## Supplementary Table S13 for "Single-cell profiling of the lung immune cells of diabetes-tuberculosis comorbidity reveals reduced type-II interferon and elevated Th17 responses" (part 3 of 3)

### Sheet: auc matrix TB (continued)
Cell	AU041133(+)	Alx3(+)	Ar(+)	Arid3a(+)	Arid5b(+)	Arnt(+)	Arntl(+)	Ash2l(+)	Atf1(+)	Atf2(+)	Atf3(+)	Atf4(+)	Atf5(+)	Atf6(+)	Atf7(+)	Bach1(+)	Bach2(+)	Batf(+)	Batf3(+)	Bcl11a(+)	Bcl11b(+)	Bcl3(+)	Bcl6(+)	Bclaf1(+)	Bdp1(+)	Bhlhe22(+)	Bhlhe40(+)	Bhlhe41(+)	Bmyc(+)	Borcs8(+)	Brca1(+)	Brf1(+)	Brf2(+)	Cebpa(+)	Cebpb(+)	Cebpd(+)	Cebpe(+)	Cebpg(+)	Cebpz(+)	Cers6(+)	Chd2(+)	Churc1(+)	Clock(+)	Cpsf4(+)	Creb1(+)	Creb3(+)	Creb3l1(+)	Creb3l2(+)	Creb3l4(+)	Creb5(+)	Crem(+)	Ctcf(+)	Cux1(+)	Ddit3(+)	Dlx1(+)	Dlx2(+)	Dmrta1(+)	Dmrta2(+)	E2f1(+)	E2f2(+)	E2f3(+)	E2f4(+)	E2f6(+)	E2f7(+)	E2f8(+)	Ebf1(+)	Egr1(+)	Egr2(+)	Egr3(+)	Egr4(+)	Ehf(+)	Eif5a2(+)	Elf1(+)	Elf2(+)	Elf4(+)	Elk1(+)	Elk3(+)	Elk4(+)	En2(+)	Eomes(+)	Ep300(+)	Erf(+)	Erg(+)	Esr1(+)	Esrra(+)	Esrrg(+)	Ets1(+)	Ets2(+)	Etv1(+)	Etv2(+)	Etv3(+)	Etv4(+)	Etv5(+)	Etv6(+)	Ezh2(+)	Faap24(+)	Fli1(+)	Fos(+)	Fosb(+)	Fosl1(+)	Fosl2(+)	Foxa1(+)	Foxa2(+)	Foxc2(+)	Foxd2(+)	Foxe1(+)	Foxf1(+)	Foxf2(+)	Foxg1(+)	Foxi1(+)	Foxj2(+)	Foxj3(+)	Foxk1(+)	Foxk2(+)	Foxm1(+)	Foxn2(+)	Foxn3(+)	Foxo1(+)	Foxo3(+)	Foxo6(+)	Foxp1(+)	Foxp2(+)	Foxp3(+)	Gabpa(+)	Gabpb1(+)	Gata1(+)	Gata2(+)	Gata3(+)	Gata6(+)	Gcm1(+)	Gcm2(+)	Gfi1(+)	Gfi1b(+)	Gli1(+)	Gli2(+)	Gli3(+)	Glis2(+)	Gmeb1(+)	Gmeb2(+)	Gtf2b(+)	Gtf2f1(+)	Gtf3a(+)	Gtf3c2(+)	Hbp1(+)	Hcfc1(+)	Hdac2(+)	Hes1(+)	Hes6(+)	Hes7(+)	Hey1(+)	Hey2(+)	Hic1(+)	Hif1a(+)	Hivep1(+)	Hivep2(+)	Hivep3(+)	Hlf(+)	Hmgb3(+)	Hmgn3(+)	Hoxa1(+)	Hoxa2(+)	Hoxa3(+)	Hoxa5(+)	Hoxa6(+)	Hoxa7(+)	Hoxb2(+)	Hoxb3(+)	Hoxb4(+)	Hoxb5(+)	Hoxc4(+)	Hoxc6(+)	Hsf1(+)	Hsf2(+)	Hsf5(+)	Id4(+)	Ikzf1(+)	Ikzf2(+)	Il21(+)	Ilf2(+)	Ing4(+)	Irf1(+)	Irf2(+)	Irf3(+)	Irf4(+)	Irf5(+)	Irf7(+)	Irf8(+)	Irf9(+)	Irx1(+)	Irx2(+)	Irx3(+)	Jdp2(+)	Jun(+)	Junb(+)	Jund(+)	Kat2a(+)	Kdm4d(+)	Kdm5a(+)	Klf1(+)	Klf10(+)	Klf11(+)	Klf12(+)	Klf13(+)	Klf15(+)	Klf16(+)	Klf2(+)	Klf3(+)	Klf5(+)	Klf6(+)	Klf7(+)	Klf8(+)	Klf9(+)	Lbx2(+)	Lef1(+)	Lhx2(+)	Lyl1(+)	Maf(+)	Mafa(+)	Mafb(+)	Maff(+)	Mafg(+)	Mafk(+)	Max(+)	Maz(+)	Mbd1(+)	Mbd2(+)	Mecom(+)	Mecp2(+)	Mef2a(+)	Mef2b(+)	Mef2c(+)	Mef2d(+)	Meis1(+)	Meis2(+)	Meis3(+)	Mga(+)	Mitf(+)	Mlx(+)	Mnt(+)	Mnx1(+)	Msc(+)	Msgn1(+)	Mta3(+)	Mtf1(+)	Mxd4(+)	Mxi1(+)	Myb(+)	Mybl1(+)	Mybl2(+)	Myc(+)	Mycl(+)	Mycn(+)	Myef2(+)	Nelfe(+)	Nfatc1(+)	Nfatc3(+)	Nfe2(+)	Nfe2l1(+)	Nfe2l2(+)	Nfe2l3(+)	Nfib(+)	Nfic(+)	Nfil3(+)	Nfix(+)	Nfkb1(+)	Nfkb2(+)	Nfya(+)	Nfyb(+)	Nfyc(+)	Nkx2-1(+)	Npas2(+)	Npdc1(+)	Nr1d1(+)	Nr1d2(+)	Nr1h2(+)	Nr1h3(+)	Nr2c1(+)	Nr2c2(+)	Nr2f2(+)	Nr2f6(+)	Nr3c1(+)	Nr6a1(+)	Nrf1(+)	Olig3(+)	Onecut2(+)	Osr2(+)	Otx1(+)	Ovol1(+)	Ovol2(+)	Ovol3(+)	Patz1(+)	Pax5(+)	Pax9(+)	Pbx1(+)	Pbx3(+)	Phf8(+)	Pitx2(+)	Pknox1(+)	Pknox2(+)	Plagl1(+)	Pml(+)	Polr3a(+)	Polr3g(+)	Pou2af1(+)	Pou2f1(+)	Pou3f1(+)	Pou6f1(+)	Ppara(+)	Ppard(+)	Pparg(+)	Ppp1r10(+)	Prdm1(+)	Prox1(+)	Psmd12(+)	Pum3(+)	Pura(+)	Rab7(+)	Rad21(+)	Rara(+)	Rarb(+)	Rarg(+)	Rb1(+)	Rbbp5(+)	Rcor1(+)	Rel(+)	Rela(+)	Relb(+)	Rest(+)	Rfx1(+)	Rfx2(+)	Rfx3(+)	Rfx5(+)	Rfx7(+)	Rfxap(+)	Rora(+)	Rorc(+)	Rreb1(+)	Runx1(+)	Runx2(+)	Runx3(+)	Rxra(+)	Rxrb(+)	Sap30(+)	Setdb1(+)	Shox2(+)	Sin3a(+)	Sirt6(+)	Six1(+)	Smad1(+)	Smad3(+)	Smad7(+)	Smarca4(+)	Smarca5(+)	Smarcb1(+)	Smarcc2(+)	Smc3(+)	Smug1(+)	Snai1(+)	Snai2(+)	Sox12(+)	Sox13(+)	Sox15(+)	Sox17(+)	Sox2(+)	Sox30(+)	Sox4(+)	Sox5(+)	Sox7(+)	Sp1(+)	Sp2(+)	Sp3(+)	Sp4(+)	Sp6(+)	Sp9(+)	Spi1(+)	Spib(+)	Spic(+)	Srebf1(+)	Srebf2(+)	Srf(+)	Stat1(+)	Stat2(+)	Stat3(+)	Stat4(+)	Stat5a(+)	Stat5b(+)	Supt20(+)	Suz12(+)	T(+)	Taf1(+)	Taf7(+)	Tagln2(+)	Tal1(+)	Tal2(+)	Tbl1xr1(+)	Tbp(+)	Tbr1(+)	Tbx19(+)	Tbx21(+)	Tbx6(+)	Tcf12(+)	Tcf21(+)	Tcf3(+)	Tcf4(+)	Tcf7(+)	Tcf7l1(+)	Tcf7l2(+)	Tead1(+)	Tead2(+)	Tead4(+)	Tef(+)	Tfam(+)	Tfap2a(+)	Tfcp2(+)	Tfdp1(+)	Tfdp2(+)	Tfeb(+)	Tfec(+)	Tgif1(+)	Tgif2(+)	Thap1(+)	Thra(+)	Timm44(+)	Trim24(+)	Trim28(+)	Trp53(+)	Ubtf(+)	Usf1(+)	Usf2(+)	Utp18(+)	Vax2(+)	Vdr(+)	Xbp1(+)	Xrcc4(+)	Ybx1(+)	Yy1(+)	Zbtb12(+)	Zbtb14(+)	Zbtb17(+)	Zbtb26(+)	Zbtb32(+)	Zbtb33(+)	Zbtb40(+)	Zbtb42(+)	Zbtb6(+)	Zbtb7a(+)	Zbtb7b(+)	Zeb1(+)	Zfhx2(+)	Zfp110(+)	Zfp111(+)	Zfp120(+)	Zfp143(+)	Zfp184(+)	Zfp189(+)	Zfp2(+)	Zfp217(+)	Zfp248(+)	Zfp263(+)	Zfp266(+)	Zfp281(+)	Zfp286(+)	Zfp319(+)	Zfp335(+)	Zfp354c(+)	Zfp358(+)	Zfp362(+)	Zfp369(+)	Zfp449(+)	Zfp46(+)	Zfp467(+)	Zfp503(+)	Zfp524(+)	Zfp579(+)	Zfp595(+)	Zfp612(+)	Zfp62(+)	Zfp637(+)	Zfp64(+)	Zfp667(+)	Zfp668(+)	Zfp729a(+)	Zfp729b(+)	Zfp74(+)	Zfp740(+)	Zfp760(+)	Zfp768(+)	Zfp784(+)	Zfp825(+)	Zfp846(+)	Zfp879(+)	Zfp937(+)	Zfp938(+)	Zfp941(+)	Zfp950(+)	Zfp963(+)	Zfp974(+)	Zic5(+)	Zmiz1(+)	Zxdb(+)	Zxdc(+)
ACCCTTCGTTAGGCGG-1_1	0	0	0.0174091	0	0	0.0163532	0.0294559	0	0.0533573	0.0482518	0.0346421	0.0206909	0.0325289	0.0531327	0.0608604	0.0154937	0.129756	0.0669127	0.0505323	0.0382989	0.370016	0.0499376	0.0293499	0.0372646	0.0350997	0.0385939	0.0711902	0.0225682	0.0454909	0	0.0267717	0.0367438	0	0.0358174	0.0404233	0.0217782	0	0.0355251	0.0535354	0	0.0695311	0	0	0	0.0503969	0.0282475	0.0564332	0.042365	0.0451207	0	0.0469659	0.0535803	0.0138743	0.0268513	0	0	0.0294137	0.0483493	0.0228251	0.0510035	0.0372285	0.0629034	0.0327365	0.0301412	0.0450701	0.019655	0.054327	0.0105347	0.0543725	0	0.0414481	0.0346275	0.0890803	0.0339648	0.0578816	0.0293937	0.0419678	0.0770705	0	0.0350144	0.0568161	0.0528585	0.00897655	0	0.0263495	0	0.0738374	0.031699	0	0.02565	0.0293257	0.0199647	0.0326094	0.0508396	0.0571892	0.0610853	0.0886842	0.0348408	0.03757	0.0217826	0.0546551	0.00329293	0	0.0306094	0.00817492	0.095896	0.00759391	0.0141744	0	0	0.0300968	0	0.0556412	0	0.0550892	0.0489031	0.0126695	0.105014	0	0	0.0652283	0.00847352	0.0669281	0.0375039	0.0479897	0.0772779	0	0.0626653	0.0039292	0	0.0214061	0	0.0217442	0	0	0.0366307	0	0.0383541	0.010314	0.0428216	0.0399468	0	0.0380151	0.0408484	0.0609213	0.0436015	0.0514586	0.0144695	0	0	0.0248649	0.027224	0.040521	0.044581	0.141817	0.0285939	0	0	0.0385624	0.00730563	0.0574954	0	0	0.0310423	0.00182088	0.0421039	0	0.0116019	0.0100611	0	0	0.0518538	0.00392523	0	0.00435726	0.0817305	0	0.0575052	0	0	0.0563867	0.0566931	0.0512569	0.0345968	0.0444933	0.0383703	0.0388944	0.0587603	0	0	0	0.0262236	0.0675344	0.067004	0.076858	0	0	0.0655142	0	0.0265751	0.00923682	0.0631357	0.0914218	0.0101093	0.0172243	0.101651	0.0951165	0.00883335	0.065806	0.0226804	0.0197284	0	0	0.213799	0.0110928	0	0.0545843	0.0239183	0.0154296	0.0307387	0.0298473	0	0.0525681	0.0665194	0.054821	0.27639	0	0.0174786	0.0454386	0.0195173	0.0233859	0.0797482	0	0.109654	0	0.00359766	0.0241988	0	0	0	0.00156659	0	0.0956228	0.000178607	0.0165193	0.0403513	0.0993743	0.0288871	0.038397	0.0490852	0.0173984	0	0	0.0397355	0.0745016	0.159916	0.0470294	0.00742985	0.0474954	0.00747918	0.0119316	0.0300695	0.0404723	0.0126455	0.0540502	0.0522727	0.0386659	0.0499256	0.040566	0	0.0303625	0	0	0.0288368	0	0.0431128	0	0.039141	0.00188701	0.0140155	0.0413411	0.0272233	0.0269996	0.0504627	0.0191326	0	0.00640734	0	0.00793715	0.145555	0.0482686	0.0341536	0	0	0.0262866	0.0455336	0.0855777	0	0	0.0433082	0.049665	0	0.0263579	0.00181246	0	0	0	0	0.0221311	0.0629216	0	0.0354223	0	0	0	0	0.130177	0.0606465	0.0378713	0.0188877	0.0191017	0.0498542	0.0368816	0.0465223	0.0452566	0.0414167	0.0451685	0.0275717	0.0367761	0.0297057	0.0414409	0.00274437	0.0455934	0.0261088	0.235555	0.017044	0.0394369	0.0601741	0.0590328	0.0361739	0.0434678	0.0480778	0.041256	0.0415713	0	0.0399682	0	0.0341778	0	0.0757608	0.106431	0.070412	0	0.0490531	0.0583436	0.070829	0.115658	0.00660759	0	0	0	0	0.0229041	0.0174532	0.0946485	0.0296172	0.0544913	0	0.02903	0.042678	0.0397676	0	0	0.0073902	0.0468365	0.0357937	0.0309641	0.0384783	0.0659109	0.0708406	0.0508723	0.0275534	0.0558663	0.0410073	0.0381721	0.0436635	0.0648709	0.0602117	0.0617419	0.02501	0.0550081	0.35701	0.0198787	0.00885362	0.0295908	0.0183186	0	0	0.090205	0	0.0386908	0	0.00776226	0.0403999	0.0968362	0.0124364	0.0375071	0.0110328	0.0158447	0	0.032226	0	0.0116674	0.0273872	0.0530105	0	0.0285608	0.0255177	0.0573145	0.0170753	0.0243211	0	0	0.124575	0	0.007695	0.0605887	0.0215962	0.0550245	0	0	0.00014228	0.0398719	0.0293913	0.0635215	0.0644554	0	0	0	0	0	0.046812	0	0	0	0	0.011418	0.0452558	0.0550309	0.0537519	0	0.0378804	0.042353	0	0.0131102	0.140309	0	0.109129	0.0287093	0	0.113804	0	0	0	0.0662469	0	0.057742	0	0	0	0.0365898	0	0	0.0219701	0	0	0.0360047	0	0	0	0.107162	0.0004617	0.0027333	0	0	0	0	0	0.0746065	0	0.224816	0	0	0.028102	0	0	0	0	0.0571178	0.153987	0
ACCCTTCGTTTCCTGC-1_1	0	0	0.0786511	0.00977523	0	0.0363817	0.073115	0	0.0550437	0.0470806	0.0367776	0.0279338	0	0.0536367	0.0584608	0.0307686	0.0521961	0.0890058	0.0418312	0.0380529	0.513772	0.0542212	0.0455135	0.0396661	0.0395593	0	0.0759651	0.0314298	0.0436053	0	0.0278967	0.0374933	0	0.0403671	0.0453295	0.0442122	0	0.0386874	0.0250827	0	0.0732359	0	0	0	0.0536473	0.0413347	0.0620104	0.0168458	0.0786239	0.0299805	0.0817033	0.0597176	0.00174886	0.0233116	0.0302204	0	0.0635165	0	0.0199544	0.0550319	0.033087	0.0578056	0.024788	0.0351349	0.0462547	0.011125	0.0608226	0.0706471	0.0512614	0	0.0710115	0.000306051	0.105586	0.0304486	0.0590412	0.048535	0.0366575	0.100908	0	0.0548083	0.0680558	0.0230065	0.008505	0	0.031127	0	0.0812287	0.0353631	0.00760197	0.0381585	0.129066	0.0276896	0.0422254	0.0569347	0.0594722	0	0.103768	0.0390945	0.050616	0.0230665	0.0668059	0.00460457	0.00774243	0.00627031	0	0	0.00948025	0.0097707	0.0286814	0	0.0309794	0.0161595	0.0465897	0	0	0	0.097742	0.120242	0	0.0116659	0.0821095	0.00671338	0.102486	0.0411837	0.0476387	0.0289218	0.00185062	0.165456	0	0.0159234	0.0371459	0	0.0923983	0	0	0.019831	0	0.0347509	0.0516213	0.045498	0.040636	0.145156	0.0423878	0.0411732	0.0494952	0.0328238	0.0889122	0.018943	0.0459077	0.0222875	0.0245195	0	0.0663006	0.0441472	0.173137	0.0614376	0.0149289	0	0.0428736	0.051575	0.00597026	0	0	0	0	0	0	0.00546437	0.0241343	0.0549143	0	0.0507608	0.00215693	0.049213	0	0.0836413	0.0542847	0.0866596	0	0	0.0590104	0.0540174	0.0582181	0.0725873	0.0472545	0.0465814	0.0442321	0.0617709	0.0385749	0	0.0622595	0.0364685	0.0633426	0.0777237	0.0973011	0	0	0.0711306	0	0.0363611	0.0186901	0.0399364	0.0125918	0.00771633	0.0230028	0.110878	0.100402	0	0.0846335	0.0379126	0.00682689	0	0.00731687	0.171751	0.0581997	0	0.153106	0.079563	0.0274437	0.0430093	0.0152946	0	0.0483892	0.0728112	0.0220124	0.33921	0	0.0478489	0.0499036	0.022639	0.0272456	0.116842	0	0	0	0	0.0299777	0	0.0358724	0	0.00928129	0	0.11595	0.00977875	0.0611003	0.0662128	0.0639695	0.0313047	0.0376985	0.0377228	0	0	0	0.0285997	0.0656041	0.397272	0.0682342	0.0397048	0.152814	0.0513719	0	0.0221013	0.0475685	0.00790391	0.0658013	0.0595728	0.0346563	0.0519884	0.0349882	0	0.0507396	0	0.00273375	0.110995	0	0.0532739	0.00384125	0.0535802	2.64534e-05	0.0359985	0.0683858	0.0201611	0.0338965	0	0.0118806	0.00885362	0.0122297	0	0	0.0964623	0.0102833	0.0134775	0	0	0.0326421	0.0380145	0	0.239594	0	0.0283316	0.0460213	0	0.0216609	0.022775	0	0	0.150227	0.0121255	0.0370865	0.0556571	0.106581	0.0919054	0	0.0690893	0.0212487	0	0.0941917	0.0680461	0.0430747	0	0.0105951	0.060769	0.02394	0.0468568	0.0538044	0.0531967	0.0504365	0.0475329	0.0703432	0.0285481	0.0356157	0.0186859	0.0434026	0.060804	0.415868	0.0519819	0.036595	0.0692836	0.0520335	0.0760479	0.0434741	0.0416457	0.0336976	0.0304018	0.0188128	0.0371748	0	0.0351147	0.0468695	0.0558657	0.1538	0.0677862	0	0.0558637	0.059391	0	0	0.000135061	0	0.0323977	0.0351871	0	0.0234106	0	0.0878279	0.0400821	0.0379951	0	0.0277873	0.046096	0.027632	0	0	0.0179433	0.0465891	0.0451982	0.0358287	0.0433699	0.0707039	0.0693446	0.047866	0.0312653	0.0689629	0.0535152	0.0634146	0.082929	0.0654346	0.0652726	0.013893	0.0426481	0.0325938	0.381992	0.00848199	0	0.0182581	0.0315418	0	0.0734523	0.0979327	0	0	0.0163637	0.010964	0.0517781	0.133004	0.0312075	0.042251	0	0	0	0.0181088	0	0	0	0.050311	0.0190112	0.0270795	0.0242924	0.114484	0.0151356	0.0268865	0.03402	0.0917104	0.0713116	0	0.0389202	0.0520046	0.0299549	0.057316	0	0.0383211	0.0230139	0.0409163	0.0315073	0.064778	0.0671423	0	0	0	0.0834791	0	0.0374372	0	0	0	0	0.04352	0.0346195	0.141133	0.0412469	0	0	0.0584293	0	0.0175223	0.0863439	0	0	0.0229591	0	0.107427	0	0.0177218	0.0106098	0.00258832	0.0353853	0.053424	0	0	0	0.0573331	0	0	0	0.00791758	0	0.0137723	0	0.0463012	0	0	0.00818468	0.0113902	0	0	0	0	0	0.0788038	0	0.22298	0	0	0.0918481	0	0	0	0	0.0587439	0	0
ACCGAAGTCAAGTTTC-1_1	0.140908	0	0	0.0626829	0	0.0132214	0	0.101994	0.0347319	0.0252436	0.0959299	0.0203916	0.0357575	0.0566696	0.0412158	0.0564547	0.0220657	0.0331397	0.0637136	0.0428639	0.058106	0.0539829	0.0914767	0.0207037	0.0278594	0	0.064571	0.060986	0.0335249	0	0.00851779	0.0132179	0	0.0930773	0.0946958	0.0345595	0	0.0644831	0.0182521	0.0276208	0.0329661	0	0	0	0.0324858	0.0361185	0.0598255	0.0205231	0.151177	0.358492	0.0341115	0.0210011	0.0304726	0.0583085	0	0	0	0	0.0194235	0.0184948	0.0234883	0.0436469	0.0261628	0.0143687	0.0303929	0.0100644	0.0464845	0.0878622	0.0488951	0	0.0133218	0.00655824	0.038629	0.0153716	0.0346559	0.0216346	0.0776809	0.0333928	0	0.0307164	0.0489029	0.0246982	0.010918	0	0.0277792	0	0.0389003	0.0877123	0.0106271	0.0285148	0.139117	0.00764898	0.0392522	0.0803302	0.0327565	0	0.0420659	0.0968595	0.0776928	0.030603	0.0398558	0.000483239	0.00293453	0	0	0	0.00711474	0.0164278	0	0	0.0180738	0	0.00787445	0.0448209	0.194911	0.0173748	0.016517	0.0314024	0	0	0.0318947	0.00561329	0.0255036	0.0240138	0.0166563	0	0	0	0	0	0	0	0.00239011	0	0.00571878	0.0194813	0	0.0361475	0.0206792	0.0532558	0.0241412	0	0.0174993	0.0198121	0.0286049	0.0258845	0.0679818	0	0.102046	0	0.0377887	0.0132331	0.0838996	0.050442	0.0819104	0.294963	0	0	0.0490361	0.00100972	0	0	0	0	0.0213876	0	0	0.0114039	0.0304919	0	0	0.0225603	0	0.08468	0.000329382	0.0408102	0	0.0352973	0	0	0.0665481	0.0550978	0.0228189	0.0261671	0.0899448	0.107856	0.0830418	0.0475016	0	0	0.0749679	0.0581102	0.078066	0.0599147	0.0379694	0	0	0.0205142	0	0.0378895	0.0160268	0.0210903	0	0	0.0247194	0.0424295	0.0434122	0	0.0704075	0.0647011	0.0287677	0	0.0169876	0.0211737	0.177597	0	0.0235849	0.0168199	0.186078	0.117269	0.00959225	0	0.0728045	0.0355802	0.0212895	0.130815	0	0.0773797	0.0696335	0.000996852	0.0364226	0.0488982	0	0	0	0	0.13663	0.126518	0.0706066	0	0.0139811	0	0.0512667	0.030073	0	0.0408014	0	0.0102771	0.0270822	0.037224	0	0	0	0.0256801	0.0205441	0.0453305	0.0694971	0.0307179	0.698625	0	0.0041619	0.00640521	0.0953784	0.0258891	0.0600022	0.072049	0.0288694	0.0207854	0.0219865	0	0.00470501	0	0	0.0353853	0	0.192614	0.0192812	0.0128667	0.00134471	0.0282209	0.0186264	0	0.0160646	0.0186969	0.00662236	0	0.00194077	0	0.0077219	0.124419	0	0.00766115	0	0	0.0344367	0.0356147	0	0	0	0	0.0870108	0	0.0182881	0.000143089	0	0.0846691	0	0.0114959	0.0762186	0.0639277	0.0299805	0.0711187	0	0	0	0	0.202889	0.0367155	0.0262665	0.012038	0.016025	0.0364832	0.0280207	0.0276167	0.0656245	0.0502929	0.0727014	0.0729336	0.0161562	0.0203784	0.00509566	0	0.0125457	0.0173081	0.0659039	0.0103011	0.0552641	0.0403012	0.0163221	0.0452864	0.046048	0.00783582	0.0677903	0.0247127	0	0.0246901	0	0.0860815	0.00804477	0	0.0371384	0.0516466	0	0.0263479	0.0533487	0	0	0.00177657	0	0	0	0	0.0204798	0	0	0.00551128	0.0314795	0	0.0193632	0.0186297	0.0066761	0	0	0.010808	0.0780881	0.0452695	0.0401318	0.0183178	0.0426429	0.0486987	0.0890744	0.0868089	0.0709874	0.0947744	0.040733	0.0165588	0.0382351	0.0356373	0	0.0291445	0.0226956	0.49544	0.123557	0.000721406	0	0.0189055	0	0	0.0435437	0	0	0	0.0168025	0.0540211	0.0128062	0.00847227	0.0696582	0	0.0189927	0	0.0301814	0	0.00567131	0	0.0355508	0	0.0453764	0.080673	0.170369	0	0.0157131	0.0188601	0	0	0	0.00441985	0.0326812	0.0166366	0.0575937	0	0	0.174293	0.0478718	0.0246485	0.054238	0.0238418	0.028404	0	0.00682057	0.0261164	0	0.0287872	0	0.0465447	0	0	0.0396784	0.008951	0	0.00691919	0	0	0.0269851	0	0.021707	0	0	0	0.0313956	0	0.0203451	0	0	0	0.0110528	0.0443045	0.0304329	0	0	0	0.047166	0	0	0	0	0	0.00380378	0	0	0	0.0771249	0	0.0281708	0	0.0197971	0	0	0	0	0	0	0	0	0.000852571	0	0	0.0797482	0	0.0635692	0	0
ACCGAAGTCCAACTTG-1_1	0	0.0194527	0.00848994	0.02673	0	0.0340033	0.0475191	0	0.0579654	0.039074	0.0391145	0.0430637	0.0663492	0.0577319	0.0477698	0.0220596	0.111707	0.0735688	0.0540693	0.037334	0.528463	0.0618697	0.0224337	0.0365156	0.0819517	0.0121511	0.0729617	0.0265352	0.0335515	0	0.0287506	0.027732	0	0.0369928	0.0460184	0.0231919	0	0.0372204	0.0522439	0	0.0789888	0.0180133	0	0	0.0520162	0.0322063	0.0313645	0.0229054	0.10793	0.0027732	0.0595618	0.0575371	0.0175416	0.0320224	0.019937	0	0.0506296	0	0.0158709	0.0559332	0.0349233	0.0583224	0.0203607	0.0244746	0.0422004	0.014352	0.0576029	0.0363937	0.0450605	0	0.0557963	0	0.0943234	0.0322028	0.0605957	0.0327406	0.0393975	0.0829834	0	0.0761179	0.0572291	0.0516736	0.011568	0	0.0298278	0.0184005	0.0751063	0.0451671	0.00849501	0.00581289	0.0333573	0.0486138	0.030154	0.0555611	0.0570174	0.0520162	0.0903683	0.0391978	0.0467696	0.0165916	0.0577146	0.000914701	0.00128052	0.0240063	0	0.0269325	0.0047007	0	0.0872433	0	0.0290279	0	0.0526028	0	0.235834	0.03902	0.0602386	0.113684	0.0207065	0	0.0739943	0.00380237	0.063867	0.0523727	0.0460485	0.0524659	0.0043022	0.0771668	0.00189184	0	0	0	0.0474525	0	0.0190451	0.023562	0	0.0446269	0.0436107	0.0497719	0.0273654	0	0.0543015	0.0277819	0.0524253	0.0328134	0.0948723	0	0.0585651	0	0.0203886	0	0.056872	0.0437736	0.190213	0.069937	0	0	0.0425423	0.0240749	0.0131346	0	0	0.0248339	0.0139189	0	0	0.00936467	0	0	0	0.103533	0	0	0.00224921	0.0818541	0	0.055802	0	0	0.0610291	0.0589933	0.0575642	0.0430923	0.0465204	0.0483361	0.046684	0.0526607	0.0232849	0	0.0691384	0.0394297	0.0531864	0.0708294	0.0808325	0	0	0.0564035	0.0126844	0.054633	0.0154669	0.0190851	0.125393	0.00232258	0.0334234	0.0931978	0.101814	0.00455976	0.0720331	0.011714	0.0219977	0	0.0188026	0.196747	0.0825588	0	0.0542131	0.0622647	0.0270486	0.0415276	0.0126978	0	0.0504316	0.0666528	0.0213128	0.252256	0	0.0174187	0.0418271	0.00367261	0.0197277	0.0851522	0	0.0431969	0.0272385	0.0429221	0.0386644	0	0.0293987	0	0.0164787	0	0.118348	0.0265009	0.0608305	0.0479812	0.113132	0.0197827	0.0322781	0.0417353	0	0	0	0.0279262	0.0460833	0	0.052841	0.023305	0.150605	0.0515282	0.00563566	0.0275009	0.0448416	0.0135194	0.0673278	0.0579415	0.0374165	0.0502185	0.0379624	0	0.0288393	0	0	0.0395437	0	0.0482199	0.0105681	0.0371193	0.00430749	0.0295127	0.0494447	0.02977	0.0408487	0.0173137	0.0246007	0.0135756	0.000520016	0	0.0207711	0.0462449	0.0114376	0.0177087	0	0	0.0210162	0.0422056	0	0.159496	0	0.0681103	0.0477398	0	0.0346775	0.00953925	0.0678909	0.00372689	0.139734	0.0163927	0.0495617	0.0551382	0.13851	0.0493023	0	0	0	0	0.125424	0.064889	0.0370855	0.0338697	0.0176143	0.0508421	0.0160507	0.0586086	0.0470191	0.0467839	0.048458	0.0542992	0.0476746	0.0164643	0.0404814	0.0148721	0.0611141	0.042661	0.271672	0.0351411	0.0923837	0.0527907	0.0354289	0.0428011	0.0419727	0.0278137	0.0311653	0.0277074	0	0.0415877	0	0.0231225	0.000349773	0.0473452	0.108717	0.0605063	0	0.0625244	0.0635616	0	0.0207532	0.00604656	0	0.0545645	0	0	0.0900242	0	0.0848898	0.0496299	0.0328217	0	0.0208716	0.0381453	0.0156637	0	0.0552991	0.0352271	0.0487458	0.0381027	0.0338359	0.0401668	0.0615838	0.0723113	0.0517636	0.0339999	0.0622643	0.0347954	0.0524206	0.0552487	0.0562067	0.072351	0.0177964	0.0370807	0.0219491	0.315885	0	0	0	0.0286161	0	0.0421039	0.0878583	0	0.0173919	0.00700491	0.00929588	0.0400231	0.0979251	0	0.040425	0.00344776	0.0140609	0.00560595	0.0129813	0	0	0	0.0521094	0	0.026665	0.0270424	0.108315	0	0.0163133	0.00115977	0	0.0643442	0.0394806	0.014754	0.056249	0.0170402	0.0550853	0	0	0.0562541	0.0408956	0.0265769	0.06709	0.0574712	0	0	0.0434717	0.0602775	0.171039	0.0487104	0	0.0624344	0	0	0.0524481	0.0246987	0.104174	0.0319766	0.0214567	0	0.049694	0	0.0350068	0.0490181	0	0.0381252	0	0	0.118445	0	0.0184214	0	0.0756908	0.0218608	0.0477695	0.0146467	0	0	0.0299737	0	0	0	0.0301917	0	0.0461044	0	0.0217733	0.000734523	0	0	0.0194293	0	0	0	0.00664568	0	0.00419727	0	0.329224	0	0.0431969	0.04476	0	0	0.00554639	0.0364033	0.0583629	0	0
ACCGAAGTCCTTAGAT-1_1	0	0	0	0.00463909	0	0.0442489	0.0306551	0	0.0573578	0.0449333	0.0435259	0.0364155	0.0253047	0.0581674	0.0961674	0.0303243	0.0434418	0.0709395	0.0965137	0.0332221	0.44032	0.0636443	0.0559602	0.0371875	0.0286988	0.00335782	0.0820548	0.0314468	0.033445	0	0.0267101	0.0470694	0	0.041802	0.0502732	0.0258929	0	0.0390228	0.0306219	0.0224419	0.0546504	0.0215985	0	0	0.0561348	0.0295632	0.0268079	0.0171483	0.0396492	0.0536651	0.0750074	0.0517285	0.00910469	0.0404673	0.0242392	0	0.0335782	0	0.0275867	0.0544224	0.0354145	0.0600453	0.0280566	0.033306	0.046774	0	0.0805247	0.0817949	0.0804503	0.0464698	0.0447557	0	0.0803752	0.0396953	0.0579982	0.0498314	0.0499534	0.0782837	0	0.0525083	0.0523089	0.0933893	0.0061897	0	0.0372147	0.018513	0.0760987	0.0379147	0.00379541	0.0370093	0.15541	0.0242103	0.036155	0.0688787	0.0631506	0.0614601	0.0901255	0.0410161	0.0610148	0.0204061	0.0587379	0.00561937	0.00500946	0.0180176	0	0.0403404	0.00214716	0.0243063	0.0253335	0	0.0308029	0	0.0289247	0.0709039	0.0152151	0.0451695	0.0330729	0.0968032	0	0	0.0557875	0.0136975	0.0670472	0.0473495	0.0490504	0.0405955	0.00769818	0.10086	0	0	0	0	0.078524	0	0.0268101	0.0295505	0	0.0244815	0.0521332	0.0422321	0.0433822	0	0.0437148	0.00634588	0.0597406	0.0413658	0.0926478	0.0124123	0.0243311	0	0.00863363	0	0.0765391	0.0534472	0.236796	0	0.0600019	0	0.0501334	0.020828	0	0	0	0	0.0363866	0.0355456	0.0535152	0	0	0	0	0.0448583	0.0132914	0	0.00050819	0.0877891	0.0247639	0.099733	0	0	0.0640051	0.0632781	0.0422617	0.0785671	0.0545771	0.0462353	0.0515024	0.0469098	0.0605606	0	0.0756675	0.0470195	0.0642961	0.0771974	0.0900712	0	0.0216609	0.0557739	0	0.039395	0.0301761	0.0387728	0.0859129	0.00130525	0.0315086	0.0784682	0.0766915	0	0.0591144	0.0304714	0.0146272	0	0.0114574	0.0986734	0.0256708	0	0.118137	0.0255231	0.0174773	0.0553245	0.051565	0.0248557	0.05374	0.0803543	0.0224787	0.293459	0.00430582	0.0780693	0.0450345	0.00432844	0.0138191	0.161595	0	0	0	0.0190626	0.04009	0	0.0329379	0	0.0147643	0	0.108694	0.0159854	0.0212562	0.0705809	0	0.0445446	0.0406295	0.0490039	0	0	0	0.0374458	0.0721775	0.125708	0.0587855	0.0646346	0.187497	0.016164	0	0.0250415	0.0494068	0.00783586	0.0772564	0.0639874	0.0359507	0.0580171	0.0421432	0	0.0379447	0	0	0.0474719	0	0.0461766	0.0126855	0.0439472	0.00109782	0.0279203	0.0507137	0.0284377	0.0344001	0	0.0145272	0.00616474	0.00297152	0	0	0.0694049	0.0637286	0.0174717	0	0	0.0222384	0.0611088	0	0	0	0.134027	0.0387917	0	0	0.0119956	0	0.0693274	0.00297307	0	0.027632	0.0590674	0.116324	0.0753473	0	0.0809079	0	0	0.128634	0.0681499	0.0514405	0	0.0264367	0.0599831	0.0233959	0.0573985	0.0562844	0.0564798	0.053149	0.053672	0.0542647	0.0410067	0.0262114	0.026576	0.0248838	0.0296066	0.386995	0.0429481	0	0.0607786	0.0680673	0	0.0462751	0.0327878	0.0326318	0.0314479	0	0.0361125	0	0.0489057	0	0.0198111	0.133001	0.0675719	0	0.0515565	0.0602139	0	0	0.0165605	0	0	0.04617	0	0	0	0.0253935	0.015494	0.0163254	0	0.0403463	0.0532864	0.0540931	0	0.112592	0.0194274	0.0511536	0.028986	0.0274065	0.0382478	0.0715779	0.0800342	0.0554923	0.0300169	0.0711002	0.076894	0.0592423	0.0412194	0.0708647	0.0669623	0	0.0476873	0.0283424	0.356486	0	0	0.0533753	0.0448806	0	0	0.109436	0	0.0189547	0.018831	0.00445287	0.0363951	0.0549369	0	0.0382568	0	0	0	0.0141496	0	0	0.0214061	0.0584654	0.0422196	0.0243415	0.0342901	0.105999	0.00915768	0.027549	0	0	0.0240084	0	0	0.0570805	0.0453539	0.0526151	0.0752011	0.0240084	0.0503673	0.0487112	0.034836	0.0703688	0.0571705	0	0	0	0	0	0.0611573	0	0.0388248	0	0	0.0796592	0.0311775	0	0.0386275	0	0	0.0517594	0	0.0205565	0.0514166	0	0.117174	0.0465477	0	0.0712953	0	0.0690218	0.0127084	0.0640084	0.0342777	0.0449999	0.000918153	0.0407425	0	0.0451147	0	0	0	0.00453115	0	0.0188877	0	0.0606637	0	0.01351	0.0100735	0.028467	0.0153026	0.155859	0	0.0325726	0	0	0	0	0	0	0.0653528	0	0	0.10733	0.0651384	0.0627203	0	0
ACCGAAGTCTCACCTT-1_1	0.141958	0	0	0	0	0.0228482	0.026945	0	0.0316268	0.0266452	0.105777	0.0213841	0.0212285	0.0869551	0.0362531	0.0871669	0.0634088	0.0407598	0.107231	0.0751956	0.0919465	0.0667446	0.132286	0.0207054	0.0119622	0.036978	0.0626269	0.0422122	0.0908645	0	0.0144827	0.0176003	0	0.0917124	0.0835486	0.0512077	0	0.0541469	0.0516789	0	0.0383691	0	0	0	0.0305356	0.0414632	0.0256292	0.0354168	0.0329036	0.197572	0.0477404	0.0243938	0.0504627	0.0359566	0.00944386	0	0.0169858	0	0.0130088	0.0266819	0.022238	0.0437497	0.0304723	0.0165488	0.0341841	0.0317165	0.0755783	0.110719	0.0878091	0	0.113281	0	0.0572948	0.0198713	0.0426922	0.0245868	0.0452413	0.0355626	0	0.0363128	0.0599131	0.0519948	0.01037	0	0.0363541	0	0.0436902	0.0713508	0.0132281	0.0470527	0.19451	0.0125228	0.0601493	0.0821407	0.0350407	0	0.0640023	0.0978306	0.0989746	0.0350472	0.0531071	0.00532253	0.00604692	0.0233665	0	0	0	0.0155505	0	0	0.0205254	0	0.0182581	0.049168	0.163169	0.0461456	0.0502507	0.037282	0.0258482	0.0205851	0.0556139	0.00904896	0.0460906	0.0251708	0.0218744	0.0172919	0.0106553	0.0142707	0	0	0	0	0.0863355	0.0362764	0.00380378	0.0162379	0	0.0414095	0.0195531	0.0482008	0.0282485	0	0.022252	0	0.0277531	0.0191331	0.114683	0.0120533	0.169268	0.043106	0.0229655	0	0.0449067	0.0516039	0.160291	0.162172	0	0	0.0412802	0.00819656	0	0	0	0	0.0222209	0.0471537	0	0.00453385	0	0.0242742	0.00746867	0.0400927	0.00322568	0.0128017	0	0.05408	0	0.0561943	0	0	0.0760941	0.0753424	0.023009	0.0538708	0.0920211	0.0941376	0.0853491	0.0568761	0.018388	0	0.0402239	0.0712472	0.107619	0.0616108	0.0524071	0	0	0.0363248	0.0135485	0.0197203	0.021024	0.0433129	0.145199	0	0.0197098	0.0592548	0.0516605	0	0.0512446	0.0403747	0.0273139	0	0.0096991	0.0241718	0.181157	0.0302688	0.0298511	0.0357694	0.19516	0.0846831	0.00710144	0	0.0843204	0.0438881	0.015903	0.253795	0.00318414	0.032259	0.0833197	0	0.0921699	0.107503	0	0.118923	0.00415355	0.0189627	0.0949996	0.049168	0.0653956	0.0433218	0.000266024	0	0.0762404	0.0154272	0.0124119	0.0373525	0.00777273	0.0117277	0.0224326	0.0477329	0	0	0	0.0362528	0.0445483	0.226653	0.108816	0.0233219	0.601591	0.0154272	0	0.0439183	0.0727608	0.0415609	0.0775021	0.0659832	0.0333668	0.025105	0.0254525	0	0.0309041	0	0.00988568	0.0351133	0	0.148355	0.0148778	0.0184591	0.00444417	0.0174377	0.0251242	0.0245116	0.00905402	0	0	0	0	0	0.00266365	0.112727	0.00451207	0.00992903	0.018003	0	0.0242476	0.034109	0	0	0	0.0357722	0.157447	0	0.0166892	0.00312411	0	0.0946919	0	0	0.0681315	0.0865024	0	0.0578691	0	0	0	0	0.110487	0.0352434	0.0581485	0.0083654	0.0182968	0.0398236	0.00606273	0.0367491	0.0698592	0.0401125	0.066831	0.0431306	0.022119	0.0479522	0.00423321	0.0326701	0.0302457	0.023085	0.10659	0.014938	0.0231287	0.0590716	0.0419093	0.0263986	0.0570459	0.0258378	0.0701977	0.0234643	0.0205741	0.0208503	0	0.0346275	0.0468112	0.0167051	0.0748389	0.0473845	0	0.0331385	0.0487285	0	0	0	0	0	0.0222455	0	0.0200456	0	0.0253935	0.00430126	0.00590546	0	0.0187762	0.026632	0.00510972	0	0	0	0.0742553	0.04764	0.0403757	0.0161357	0.0615153	0.0536334	0.0802203	0.0956536	0.0686049	0.0564533	0.0498891	0.0205686	0.0468717	0.034421	0	0.0224337	0.0278232	0.549802	0.10123	0.0460388	0	0.0122005	0	0	0.0555049	0	0	0	0.0116501	0.0779441	0.0245405	0	0.0821691	0	0	0	0.0127108	0	0	0	0.0321807	0	0.0404472	0.0496218	0.111988	0	0.0192657	0.0584581	0	0.0331584	0	0	0.0378226	0.0448606	0.0536835	0	0	0.0850837	0.0548491	0.020903	0.0584031	0.0342706	0.000796034	0	0.0531405	0	0	0.0369401	0	0.0183631	0.00178384	0	0.0457076	0.0101434	0	0.0210021	0.0289467	0	0.0339439	0	0.0243366	0	0	0	0.0931794	0	0.0366445	0	0.0547977	0.0268159	0.0182581	0.0381252	0.0314393	0	0	0	0.0472252	0	0	0	0	0	0	0	0	0	0.142051	0.0036936	0.0152405	0	0.192095	0	0	0	0	0	0.0792235	0	0	0	0	0	0.0127417	0	0.0671842	0	0
ACCGCCATCAAGCCAG-1_1	0.106281	0	0.0407803	0.0183907	0	0.019103	0.0422725	0.0180483	0.0542326	0.0411108	0.0409017	0.0320326	0.00799096	0.048969	0.0290713	0.0312847	0.142288	0.0693907	0.0441657	0.0474736	0.427335	0.0537073	0.0481601	0.0336075	0.0312172	0.00644281	0.0682815	0.0318838	0.0315541	0	0.0216642	0.0285432	0	0.040072	0.0434949	0.0309597	0	0.0457185	0.0240738	0	0.0719979	0.0236097	0	0	0.0493283	0.0339521	0.0588768	0.0296172	0.0593614	0	0.073323	0.0539238	0.00420787	0.0307688	0.0446485	0	0.0725341	0	0.0202897	0.0432896	0.0332586	0.0545387	0.0257111	0.0271277	0.0417747	0.0105496	0.0678755	0.0590423	0.0500453	0.143607	0.0493408	0.0364638	0.0926726	0.0343119	0.0680303	0.0376888	0.0367997	0.0909978	0	0.0834685	0.0602884	0.0470266	0.00277411	0	0.0379781	0	0.0713407	0.0397742	0	0.0419061	0.0749434	0.0418277	0.033759	0.0590622	0.0548256	0.0810223	0.0894041	0.0409418	0.0497765	0.0283871	0.0639691	0.0062821	0.00282189	0	0.0205715	0.00425557	0.0123067	0.0132971	0	0	0.0283512	0	0.0380766	0.117524	0	0.0742331	0.0748513	0.110479	0	0	0.0769535	0.00473321	0.09106	0.0297746	0.0463047	0.046804	0.00561862	0.104554	0.00377601	0.0157135	0	0.000491868	0.0804477	0.00284815	0	0.0443257	0	0.0340643	0.0545133	0.0466151	0.0404213	0	0.0411835	0.0218358	0.0570309	0.0438599	0.0782791	0.00781466	0	0	0.0163773	0.0209864	0.0535101	0.0520845	0.24376	0.0313746	0	0	0.050775	0.0135421	0	0	0	0	0.06657	0	0	0	0.0496883	0.039944	0	0.0612102	0.00520773	0	0.00832396	0.0761052	0	0.0766576	0	0	0.0611655	0.0602431	0.0498996	0.0552977	0.0466364	0.0459621	0.0466041	0.0588162	0.0279818	0	0	0.0400683	0.0669755	0.0698888	0.0815788	0	0.0239095	0.0552728	0.00296278	0.025982	0.0280446	0.0858882	0.0444648	0	0.018733	0.10959	0.0925338	0.00881427	0.0784408	0.0242029	0.0202152	0	0.000425399	0.160358	0.0359766	0	0.0911768	0.0645022	0.02738	0.0382937	0.0312676	0	0.0536736	0.0639567	0.00781159	0.133963	0	0.0420027	0.0501652	0	0.0241945	0.104932	0	0	0	0.0385749	0.0374107	0	0.0235474	0	0	0	0.116624	0	0.0391545	0.0554457	0.0969648	0.0292883	0.0345352	0.0477329	0	0	0	0.0274529	0.0782392	0.287303	0.0548494	0.0248621	0.0597559	0.0294479	0	0.0203087	0.046093	0.0109014	0.0693216	0.053825	0.0431408	0.0461521	0.0507378	0	0.0361507	0	0.0226708	0.0632311	0	0.0499002	0.00828212	0.0372434	0.00682938	0.01787	0.0590033	0.0172135	0.0374603	0.0307164	0.007695	0	0.00924886	0	0.0485915	0.0967621	0.0152151	0.0346219	0.0321791	0	0.0151853	0.0344692	0	0	0	0	0.0596541	0.00491272	0.0392495	0.0190547	0	0.057423	0	0	0.030197	0.0766089	0.114526	0.0748031	0	0	0	0	0.0842541	0.062558	0.0666868	0	0.0259986	0.05171	0	0.0502039	0.0539298	0.0464345	0.050446	0.0244961	0.0631867	0.0306384	0.0424147	0.0197958	0.0600879	0.0351691	0.337643	0.0479028	0.0104057	0.0635063	0.0452187	0.054675	0.0491161	0.0332647	0.0382073	0.0279602	0	0.0390998	0	0.0402863	0	0.0737461	0.154812	0.0574362	0	0.0648628	0.050509	0	0.0190043	0.00975554	0	0	0.0627492	0	0.0616565	0	0	0.0481363	0.0136167	0	0.0318075	0.037784	0.0263546	0	0	0.0300405	0.0451376	0.0460544	0.0284651	0.0279229	0.0643841	0.0652953	0.0498275	0.0312118	0.0633654	0.0498636	0.0604004	0.0618012	0.053702	0.0538472	0	0.0271858	0.0636622	0.228469	0.00970619	0	0.0224554	0.0529906	0	0.103489	0.0894571	0	0.0298051	0.00147472	0.0175424	0.0474048	0.128812	0	0.0448878	0	0	0.00610904	0.025995	0	0.00899415	0	0.0486435	0	0.0439303	0.031567	0.132721	0.0386658	0.0306259	0.0453692	0	0.0501154	0	0.025438	0.0525261	0.0134528	0.0511065	0	0.0358027	0.0147082	0.0345087	0.0324941	0.05964	0.060577	0.00738141	0	0.00974367	0	0	0.0423938	0	0	0.0714586	0	0.0273178	0.0340631	0.042614	0.0547302	0	0.0256034	0.0461741	0	0.0239952	0.098486	0	0	0.0427282	0	0.14062	0	0	0.0111344	0.0963973	0	0.0573234	0	0.0123747	0	0.0471541	0	0	0.0193468	0.0440952	0	0.0428253	0	0.0337749	0	0	0.0350472	0.0117879	0	0.103813	0	0	0.0659321	0	0.0781265	0.217471	0	0	0.0403004	0.0282912	0	0	0	0.0555981	0	0
ACCGCCATCGACCGTT-1_1	0	0	0	0.049815	0	0.0209218	0.0273572	0	0.0265783	0.0287344	0.102726	0.0169368	0.0507305	0.0623569	0.0223281	0.0808214	0.0302803	0.0339036	0.037634	0.0511623	0.100472	0.0659178	0.118382	0.0245176	0	0.00182581	0.0655135	0.060078	0.0232261	0	0.00921322	0.0201928	0	0.090566	0.0962033	0.0812007	0	0.0452545	0.0347284	0.0534814	0.0297138	0	0	0.0133788	0.0242382	0.0335758	0.0480243	0.0333418	0	0.254684	0.0370274	0.0213981	0.0187499	0.0450927	0	0	0.0413169	0	0.0120808	0.0236067	0.0283972	0.0409395	0.021396	0.020741	0.0287408	0.00233558	0.0603097	0.148982	0.0801458	0	0.0207811	0	0.0433663	0.0130889	0.0369593	0.0261912	0.052357	0.0302891	0	0.0335305	0.0456101	0.0423867	0.00973699	0	0.0300055	0	0.0392418	0.104771	0.030207	0.0601942	0.0533495	0.0137378	0.0425934	0.0778553	0.0317161	0	0.0490011	0.0979752	0.0860419	0.017573	0.059698	0.00127023	0	0	0.0101759	0	0	0	0	0.0555331	0.00966942	0	0.0255942	0	0.183106	0.0306742	0.0265439	0.0266825	0	0	0.0373165	0.00254996	0.0390505	0.0280954	0.0197701	0.0163956	0.0107507	0.00696747	0	0	0	0	0.0629591	0.0222855	0.020383	0.0244629	0	0.043809	0.0258746	0.0471869	0.0358015	0	0.0180985	0.0171888	0.0267276	0.0202477	0.0623854	0.00323079	0.0583027	0	0.0328875	0	0.0602645	0.0557399	0.0548507	0.133054	0	0	0.0436861	0.0181156	0	0	0	0	0.026449	0	0	0	0	0	0	0.0132914	0	0	0	0.0444299	0	0.0377914	0	0	0.0748293	0.0795051	0.0167625	0.0251924	0.0932993	0.103644	0.0850837	0.0435973	0	0	0	0.0632914	0.0864139	0.0593835	0.0436377	0	0	0.0281165	0	0.0175647	0.010912	0.0309497	0.103095	0	0.0258751	0.0581	0.0485025	0	0.069255	0.0560185	0.0186222	0	0.0242761	0.00161145	0.179508	0	0.0069938	0.0131936	0.135778	0.102709	0.00473783	0	0.0813983	0.0370455	0.0140842	0.252326	0	0.0201469	0.0737323	0	0.0614387	0.0257608	0.0285648	0	0.0271948	0.0098436	0.120638	0.127717	0.0576591	0.0220657	0	0	0.0359616	0.0388248	0	0.0392721	0.0162839	0.0132399	0.0217557	0.0432446	0	0	0	0.0324237	0.0130688	0	0.101694	0.0396202	0.656983	0	0.00772251	0.0179149	0.10091	0.0413138	0.0799382	0.0713046	0.0251198	0.0190918	0.0220094	0	0.0268761	0	0	0.014263	0	0.167019	0.00549955	0.0131771	0.00100082	0.0414349	0.0218892	0.0251954	0.0145638	0.00462654	0.00602775	0	0	0	0.0209056	0.0703793	0	0.00523531	0.0117482	0	0.0225961	0.0304799	0	0	0	0	0.135337	0.0157875	0.000774497	0.0176715	0	0.0157036	0	0	0.0757735	0.0871568	0.194274	0.0640358	0	0	0	0	0.122091	0.0305137	0.0623362	0.0082488	0.00615328	0.0480844	0.0289145	0.0186911	0.0715469	0.053771	0.0715783	0.058002	0.0232516	0.0345525	0.0015596	0.0159617	0.0239613	0.00711957	0.0924415	0.0164935	0	0.0645201	0.0212977	0.00220909	0.0499803	0.0190785	0.0664635	0.0123026	0	0.024418	0	0.0351896	0.0212778	0.016873	0.0101184	0.0465055	0	0.0386099	0.0490157	0	0	0.00849844	0	0.00813221	0.0588318	0	0	0	0	0.00533167	0	0	0.0131394	0.0202845	0.0176407	0	0.00451207	0	0.0785546	0.0407844	0.0435927	0.0163889	0.0513089	0.0526292	0.0802248	0.0795155	0.074528	0.0377335	0.0411115	0.0231376	0.0296587	0.032479	0	0.0173053	0.0102336	0.633183	0.0452373	0.0400708	0	0.00763868	0	0	0.0423612	0	0	0	0	0.0621598	0.0133421	0	0.0886354	0.0193974	0.0288038	0	0.0127865	0	0	0	0.0295732	0	0.0549349	0.0785912	0.0857727	0	0.0164423	0	0	0	0	0.0190785	0.0336782	0.0198653	0.0536776	0	0	0.149803	0.0572492	0.0295199	0.0566555	0.028501	0.0463509	0	0.0257832	0	0	0.0286837	0	0.0361265	0.0172088	0	0.0171092	6.3595e-05	0.0193541	0.0198345	0	0	0.0301705	0	0.0235275	0.00644581	0	0	0.0316474	0	0.0378571	0	0.0258832	0	0	0.0469278	0.0233721	0.00944386	0.0151247	0	0.0362459	0	0	0	0	0.0992655	0.000590241	0	0	0	0.136674	0	0.0158836	0	0.06156	0	0.0232599	0	0.142288	0	0	0	0	0.0218389	0	0	0.122171	0.00347082	0.0612779	0	0
ACCGCCATCGCCTATA-1_1	0	0	0	0.0508643	0	0.0337934	0.0263079	0	0.0291547	0.0268607	0.106434	0.0240851	0.0470982	0.0521855	0.0348941	0.0657225	0.00194873	0.0311559	0.0429985	0.0427313	0	0.0627318	0.0901121	0.0221674	0	0.00986359	0.06682	0.0929431	0.0184057	0	0.00771143	0.0120804	0	0.101664	0.106782	0.0467092	0.103183	0.0615511	0.0314594	0.0710151	0.0353485	0	0	0	0.0325556	0.0361559	0.0336357	0.0406067	0.108604	0.542647	0.0440164	0.0186566	0.0514166	0.0774145	0.0255509	0	0	0	0.0217053	0.0194839	0.0217371	0.0394879	0.0265191	0.0137882	0.0255511	0.00943258	0.0594574	0.166873	0.0589034	0	0.0438432	0	0.0360231	0.0244788	0.0341044	0.0252286	0.0678801	0.0346611	0	0.0315696	0.044206	0.0406807	0.0112834	0	0.0342083	0	0.0362454	0.140083	0.0422406	0.0351438	0.13608	0.00967858	0.0359097	0.0747933	0.0263245	0	0.0443817	0.0981791	0.085017	0.0352077	0.0592661	0.0012081	0.00284561	0	0	0.00472193	0.00200765	0.00479934	0.00514665	0	0.0136215	0	0.0250194	0	0	0.0505137	0.0192375	0.022299	0	0	0.033554	0.00251611	0.0333822	0.0178047	0.0219579	0	0.00660116	0.0033788	0.00268074	0	0	0.0121655	0.0774163	0.0259831	0	0.0188983	0	0.0703429	0.026796	0.0405756	0.0220738	0	0.0202176	0.0212862	0.0228346	0.0159917	0.0711997	0	0.0544334	0.0175026	0.0494906	0	0.112853	0.0540337	0.0938027	0.35383	0.00868072	0	0.0382776	0.00370231	0	0	0	0.0290749	0	0	0	0	0.0919696	0	0	0.011936	0.00322568	0.0163694	0.00209864	0.0398771	0	0.061527	0	0	0.0706595	0.0555021	0.0148463	0.0245251	0.094341	0.105116	0.0885019	0.0388172	0.0143906	0	0.104465	0.0737267	0.0667262	0.0609286	0.0440205	0	0	0.0190373	0.0408308	0.0374105	0.00955679	0.0247473	0.111884	0.0022394	0.0127611	0.0419818	0.0411185	0.00333874	0.0755595	0.0791309	0.021669	0	0	0	0.207727	0	0.024753	0.00489167	0.154182	0.167201	0.022714	0	0.0658792	0.0343403	0	0.115565	0.00445056	0.0166092	0.0669481	0.0122246	0.0337587	0.0179958	0	0	0	0.00497177	0.155866	0.13821	0.0686859	0.0425723	0.000428595	0	0.0226503	0.0589851	0	0.0498792	0	0.00803448	0.0165306	0.0351789	0	0	0	0.0204745	0.0148726	0	0.0727163	0.0182615	0.720274	0	0	0.00715941	0.118136	0.0285966	0.080423	0.0797071	0.030524	0.018989	0.0268855	0.0234164	0	0	0	0.041312	0	0.19997	0.00796357	0.00805167	0.00154311	0.0378651	0.0269437	0.00557671	0.0130694	0	0.00903579	0	0	0	0.0235962	0.0713536	0.0100735	0.00162475	0.0144436	0	0.0373998	0.046437	0	0	0	0.00171707	0.0955788	0.00496041	0	0	0	0.0575678	0	0.00725195	0.0810095	0.0893938	0.168341	0.0744624	0	0	0	0	0.267206	0.028965	0.0497875	0	0.0133864	0.0403871	0.0670398	0.028232	0.0730509	0.0543898	0.0773037	0.0671925	0.0159063	0.0442296	0.0137957	0.0168093	0.0188647	0.022408	0.0573401	0.016161	0.067375	0.0501066	0.0114848	0.0138068	0.0609572	0.0242978	0.0702584	0.0150239	0.021586	0.0198835	0.0168698	0.10392	0.0395826	0	0.0349273	0.0450231	0	0.0395243	0.0445415	0	0	0.00491413	0	0	0	0	0	0.00464888	0	0.00535058	0.0105176	0	0.0118606	0.0247261	0.0114665	0	0	0.0127717	0.077671	0.0355046	0.0391377	0.0174043	0.0475972	0.0479434	0.0864991	0.0803055	0.0751339	0.05851	0.0489236	0.00746693	0.0331039	0.0316542	0	0.0198188	0.00498696	0.532166	0.124956	0.0606637	0	0.0240098	0	0	0.0457319	0.0109654	0	0	0.0246993	0.0477064	0.00573176	0	0.0796573	0.00179883	0	0	0.0289049	0	0	0	0.0286256	0	0.0451383	0.116321	0.144661	0	0.0234229	0.0161264	0	0.0192235	0.0362015	0	0.0302758	0.0103766	0.0507361	0	0	0.192648	0.0601502	0.024864	0.0525415	0.0260619	0.0208416	0	0	0	0	0.0297951	0	0.075326	0	0	0.00620698	0.00691596	0.0284482	0.020371	0	0	0.0265862	0	0.0210116	0	0	0	0.0500315	0	0.0169756	0	0	0	0.0239944	0	0.0219659	0	0.0176575	0	0.0403958	0	0	0	0	0	0.011936	0	0	0	0	0.0165792	0.0287462	0	0.114166	0	0.0267576	0	0	0	0.144806	0	0	0.00770593	0	0	0	0	0.0641592	0	0
ACCGCCATCTATTCGG-1_1	0.141508	0	0	0.0313139	0	0.017564	0.0402863	0	0.0340654	0.0261561	0.104108	0.0223236	0.0278876	0.0713963	0.0455679	0.0677237	0.0526158	0.0334076	0.0658359	0.053849	0.0409234	0.0523823	0.118237	0.0187275	0.0259706	0	0.0586647	0.0509573	0.0526363	0	0.0145461	0.0157927	0	0.102292	0.0919646	0.0381641	0.0269325	0.0586654	0.0309347	0.000270792	0.0306511	0	0	0	0.025948	0.0285349	0.0790438	0.0168883	0.0370259	0.276945	0.035059	0.0241375	0.0427147	0.0447373	0.00424974	0	0	0	0.0177085	0.0203668	0.026953	0.0418232	0.0245888	0.0176124	0.0306699	0.0251723	0.051213	0.0520295	0.0605365	0	0.0195264	0	0.0404015	0.0206576	0.0380979	0.0287552	0.0744368	0.0350306	0	0.0204882	0.0527137	0.0447281	0.0104719	0	0.0284537	0	0.0365729	0.0972265	0.00836105	0.043555	0.0755509	0.0146145	0.0552385	0.074464	0.0324481	0	0.04442	0.105735	0.082452	0.0277761	0.044688	0	0	0	0.0165451	0.00903579	0.00273551	0.00199542	0	0	0.00419727	0	0.0177015	0.0223355	0.178909	0	0	0.0294354	0	0.0104315	0.0457533	0.00214377	0.0337667	0.0231911	0.0189503	0.0129634	0	0	0.00258883	0.011595	0	0.00806663	0.0290311	0	0	0.0191633	0.0277592	0.0397969	0.0189901	0.034147	0.0245326	0	0.029831	0.00432219	0.0273713	0.0204239	0.056915	0	0.0842078	0	0.0190073	0.0257666	0.068114	0.037558	0.056059	0.175761	0	0	0.0435902	0.00803817	0	0	0.0960126	0	0.0224677	0.0292497	0	0.00884991	0.0128387	0	0	0.0420164	0	0	0	0.0426335	0	0.032835	0	0	0.0674975	0.0608662	0.0247464	0.0118586	0.0931534	0.108639	0.0854541	0.0528418	0	0	0.0385916	0.0705489	0.0837701	0.058534	0.0401573	0	0	0.0251836	0	0.0291984	0.0133447	0.00338691	0.00695173	0.00216262	0.0320308	0.0403686	0.0309217	0	0.076282	0.0620469	0.0217323	0	0.0085647	0.0496552	0.102833	0.0124304	0.0230652	0.0173446	0.228369	0.0980381	0.0230002	0	0.0731416	0.0397765	0.00398741	0.191955	0.0132793	0.0284215	0.0907152	0.019596	0.0574142	0.0252361	0.0284482	0	0	0	0.131128	0	0.0544223	0.0133713	0.00731567	0	0.0426473	0.0199817	0.00158897	0.0204251	0	0.018147	0.0339521	0.0455779	0	0	0	0.0298209	0.0246893	0.0919203	0.0693404	0.00932539	0.679848	0.00151816	0.00870109	0.0286486	0.0957082	0.0415322	0.0604914	0.0691912	0.0277913	0.0244381	0.0265477	0	0.0228142	0	0	0.0277875	0	0.188268	0.0163862	0.00994635	0.00412232	0.040491	0.0211863	0.00962071	0.0145767	0	0.000734523	0.00964061	0.00102146	0	0	0.159421	0.019972	0.00886279	0	0	0.0223755	0.0411066	0	0	0	0	0.100718	0.00553277	0.0275071	0	0	0	0	0	0.0648669	0.0704715	0.0671563	0.0476187	0	0	0	0	0.189618	0.0329655	0.03813	0	0.0165751	0.0429988	0.0232016	0.030974	0.0631319	0.0432286	0.0679117	0.0584844	0.0204034	0.0243925	0.00416493	0.0327105	0.00890191	0.00996288	0.0228819	0.0141732	0.0294683	0.0411185	0.0121652	0.0249075	0.0535804	0.013464	0.0664635	0.02095	0.0222231	0.0259174	0	0.0354145	0.0712953	0	0.068393	0.0502759	0	0.0427722	0.0552326	0	0	0.00470635	0	0	0	0	0	0	0.0115425	0.0166756	0.016301	0	0.0229735	0.0164227	0.0144928	0	0	0.012247	0.0796267	0.0402788	0.0280324	0.0156139	0.0467538	0.0484465	0.0901482	0.0739694	0.0677404	0.0483945	0.0413699	0.00607552	0.0293305	0.0347536	0	0.0152597	0.0100713	0.398216	0.118427	0.0375787	0	0.0202305	0.0974367	0	0.0457912	0	0.0101583	0	0.0106546	0.0596491	0.00863149	0.00664568	0.0841712	0	0.0113326	0	0.0138142	0	0.0110428	0.012277	0.0332075	0	0.0363558	0.0737191	0.090766	0	0.0289852	0.0309549	0	0	0	0	0.0364921	0.0179191	0.0575298	0	0	0.207249	0.0502604	0.0148642	0.055948	0.0288455	0.0302855	0	0.0610853	0	0	0.0290357	0	0.0392745	0	0	0.0308571	0	0	0.00913617	0	0	0.0230123	0	0.0318082	0	0	0	0.0373977	0	0.028728	0	0.071237	0.0110178	0	0.0145156	0.0305537	0	0.0224699	0	0.0563015	0	0	0	0.0132596	0	0	0	0.0426285	0	0	0.0347534	0.0185492	0	0	0	0	0.0160895	0	0	0	0	0	0.0241999	0	0	0.0854445	0	0.0616253	0	0
ACCGCCTCAGCTTAAG-1_1	0	0.0343046	0.0138319	0.0337439	0	0.054882	0.0552391	0	0.0549326	0.0464173	0.0336439	0.0388854	0.00984745	0.0469376	0.0626838	0.0198208	0.0787588	0.062531	0.0440714	0.0481129	0.389559	0.0461161	0.0403703	0.0415433	0	0.0217209	0.0671398	0.0268898	0.0414907	0	0.0244794	0.058074	0	0.0398638	0.0423577	0.0271074	0	0.0364995	0.047865	0	0.0831078	0	0	0.0696922	0.0532021	0.0245783	0.0580431	0.0387208	0.0419727	0.0191126	0.0664083	0.0494524	0.00721804	0.0272291	0.0541448	0	0.0582044	0	0.0228251	0.0575745	0.0318172	0.0574053	0.0321108	0.0317879	0.039974	0.019057	0.0494132	0.0403	0.0528907	0.10748	0.021146	0.0158272	0.0955604	0.0420016	0.0685533	0.0319962	0.041604	0.0896448	0	0.0576383	0.0679008	0.0649935	0.0108415	0	0.0389275	0.0129291	0.0732864	0.0305906	0	0.0254501	0.0572154	0.0398465	0.0480939	0.0466148	0.0617214	0	0.0887729	0.0390655	0.0428755	0.0180791	0.0619856	0.00412479	0.0021757	0	0	0.00979363	0.0108146	0.00166859	0.0110928	0.00807168	0.0494062	0	0.0496464	0.0882926	0	0.0961468	0.107613	0.122245	0	0	0.0847758	0.00699545	0.073549	0.0318315	0.0487069	0.0652545	0.00754555	0.123945	0.0018612	0.029276	0	0.00429565	0.131165	0	0	0.0436262	0.00543737	0.0366181	0.0572774	0.0379051	0.0318882	0	0.0425398	0.0229851	0.0568245	0.0457302	0.0559916	0	0.0171826	0.0534732	0.0337641	0.0150402	0.0562047	0.0391058	0.136284	0.0354145	0.0424497	0	0.0322395	0.0434972	0.0212396	0.162015	0	0	0.022869	0	0.0710913	0.0220951	0.0159249	0.0508569	0	0.0231724	0.0250087	0	0.00238096	0.082045	0.0344876	0.0580984	0	0	0.0586745	0.05123	0.051831	0.0385482	0.0445148	0.0437943	0.0431992	0.0608514	0.0464698	0	0.0194707	0.0382609	0.0534741	0.0733241	0.0799907	0	0	0.0625236	0.0172829	0.0584881	0.0327265	0.0472193	0.121852	0.000236736	0.0248258	0.0990369	0.104294	0.00447391	0.0766174	0.032426	0.0171873	0	0.015286	0.248426	0.0519787	0	0.0724277	0.0327912	0.0253748	0.0283475	0.0204564	0	0.0543479	0.0696265	0.00559636	0.16852	0	0.0179283	0.0507919	0.0274134	0.0327277	0.0782267	0	0	0	0.0265078	0.0230285	0.0257832	0.0314795	0	0.0111139	0	0.157952	0.0142663	0.0926698	0.0501992	0.127784	0.0285065	0.0356783	0.0395757	0.0180076	0	0.0524659	0.0419278	0.0713536	0.435467	0.0581778	0.0240835	0.0811841	0	0.0134289	0.00853664	0.0365428	0.0177274	0.0641492	0.0535949	0.0402005	0.0517632	0.0580174	0	0.0876011	0.0162644	0	0.0257277	0	0.0369032	0.00625843	0.0372286	0.00581975	0.0304302	0.0524659	0.0365257	0.0426582	0.0380139	0.0397925	0.0384313	0.00632377	0.111827	0	0	0.0605806	0.0354737	0	0	0.0286237	0.0346741	0	0	0	0	0.0626451	0	0.0406985	0.029047	0.00745016	0.0206245	0.136761	0.0229451	0.0207002	0.0604338	0.121871	0.0571017	0	0.0582095	0	0.140609	0.0263564	0.0666796	0.0636778	0.0192666	0.0132438	0.0552495	0.0473748	0.0446407	0.051012	0.0468679	0.0432931	0.0229282	0.0433329	0.033903	0.0243535	0.00391476	0.0447171	0.0195421	0.276174	0.0310879	0.057319	0.0729924	0.0689494	0.0466118	0.0521168	0.0276638	0.0338134	0.0312251	0	0.042323	0.0350311	0	0.0197039	0.0937251	0.194648	0.0672302	0	0.0675461	0.0588423	0	0	0.0064933	0	0.0769281	0	0	0.10457	0	0.0988458	0.0411219	0.0409478	0	0.0447272	0.0425903	0.057089	0	0	0.0358417	0.0446906	0.0458994	0.0310607	0.0350956	0.0634654	0.0699419	0.049003	0.0271551	0.0608208	0.105226	0.0489055	0.0614591	0.0572122	0.0619999	0.0810073	0.0302011	0.0333618	0.239527	0.0193541	0.0419071	0	0.0449695	0	0.0236097	0.0807709	0.0542497	0.0168337	0.00017016	0.0104797	0.0464423	0.127752	0.012825	0.044459	0.0240144	0.00383001	0	0.0158263	0	0	0.0284365	0.0517019	0.0380841	0.0303509	0.0248753	0.0448674	0	0.0337649	0.00557795	0	0.107114	0	0.0576171	0.0596038	0.0494256	0.0552477	0	0	0.0180518	0.0396855	0.0393355	0.0703296	0.0613521	0	0.0152151	0.0185879	0	0	0.0613644	0	0	0	0	0.0208974	0.0321155	0.0590533	0.0464067	0	0	0.0435062	0.0214061	0.0122125	0.236696	0	0.0992188	0.0619517	0	0.172473	0	0.058412	0.0406902	0.118503	0	0.0604525	0	0	0	0.0217452	0	0	0.0476128	0.0509635	0	0.0129197	0	0.0519412	0	0	0.0221616	0.0179823	0	0.0398741	0	0	0	0.00944386	0	0.187828	0	0	0.061713	0	0	0.0671563	0	0.0588533	0	0
ACCGGCTGTACCTAGT-1_1	0	0	0	0.0483791	0	0.0204967	0.0754759	0	0.0527644	0.0492074	0.0364113	0.0147321	0.0173137	0.0758132	0.055373	0.0238745	0.0848149	0.101471	0.0684768	0.036992	0.453174	0.0570839	0.0438904	0.0348774	0.0410808	0.00176285	0.0836009	0.025024	0.0249706	0	0.0251308	0.0254658	0	0.0372589	0.0444072	0.0270151	0	0.0361122	0.0336488	0.00768372	0.0505621	0	0	0	0.051185	0.0351907	0.03457	0.0260722	0.00607105	0.0326038	0.0636827	0.049737	0.0134821	0.0208828	0.0422875	0	0.0112802	0.0954072	0.0231531	0.0501591	0.0378801	0.0698125	0.0288142	0.0444066	0.0483496	0.00741292	0.0464336	0.0347002	0.0640045	0.0404737	0.0306811	0	0.0836576	0.037878	0.0572713	0.0420914	0.0432378	0.0741308	0	0.0351892	0.0473264	0.0327002	0.00804194	0	0.0273406	0	0.0781102	0.0369723	0	0.00134912	0.0204893	0.0277034	0.0452433	0.0630862	0.0622929	0	0.103505	0.0331532	0.0425068	0.00604901	0.0493517	0.00583683	0.0202572	0	0.0154225	0	0.00184389	0.00860097	0.00919402	0	0.0151318	0	0.000739085	0	0	0.0484394	0	0.0940968	0.0361315	0	0.0413205	0.0101942	0.0637603	0.0427456	0.0452782	0	0	0.100756	0	0	0	0	0.034919	0	0.0289612	0.0130688	0	0.0307003	0.0252092	0.0257554	0.0350431	0	0.0289249	0.0126418	0.0560971	0.0431447	0.0658972	0	0	0.015446	0.0180642	0.070246	0.136559	0.055005	0.173964	0.0408185	0.120815	0	0.039967	0.00946366	0.0163187	0	0	0.00633963	0.015246	0	0	0.00805797	0.011419	0	0.00895006	0.0362015	0.0256889	0	0	0.0935117	0.0314096	0.147147	0	0	0.0530333	0.0534012	0.0420602	0.0891393	0.0476609	0.0465161	0.0462726	0.0566692	0	0	0.102017	0.0280067	0.0470823	0.0710451	0.0922326	0	0.0158897	0.0523715	0	0.00301109	0.014714	0.0189604	0	0	0.012616	0.0654256	0.0652266	0.00119241	0.0576609	0.0312601	0.00617581	0.0370259	0.0332095	0.135175	0.0710538	0	0.187066	0.0308314	0.0154934	0.02733	0.0272929	0	0.0538585	0.0794887	0.0262563	0.434068	0	0.0755509	0.0412332	0.0390609	0.032678	0	0	0	0	0.0161645	0.0320602	0	0.0380067	0	0.0208386	0	0.0761055	0.00812663	0	0.0670398	0.024212	0.0183219	0.0460854	0.0458698	0	0	0	0.0339707	0.0704604	0.0516264	0.0505619	0.0263176	0.112774	0.0238441	0	0.0173465	0.0382479	0.00997389	0.0707236	0.0612506	0.035578	0.055765	0.0376935	0	0.00937616	0	0.0333849	0.0989857	0	0.0457981	0.00163019	0.041216	0	0.0272454	0.0381061	0.018982	0.023751	0	0.0197272	0	0.00507944	0	0.00726451	0.0951132	0.0183281	0.0160952	0	0	0.0112384	0.0384119	0	0	0.118311	0.00782219	0.0692467	0	0.0282816	0.0069875	0	0	0	0	0.0578503	0.0513878	0	0.0997244	0	0.0238582	0	0	0.114499	0.0700346	0.019204	0.002565	0.0312554	0.0548197	0.0896195	0.038595	0.0483276	0.050626	0.0534131	0.0333008	0.0495289	0.021994	0.0124589	0.00306724	0.0370029	0.050796	0.503774	0.090234	0.0289437	0.0642076	0.0488682	0	0.0371635	0.00617326	0.0326189	0.0321401	0.020724	0.0304954	0.0464929	0.024659	0.0521161	0	0.0463199	0.0706793	0	0.0426373	0.0638213	0.0162644	0	0.0183059	0	0	0.09227	0	0.0344828	0	0.0694648	0.0145487	0.00658874	0	0.0363064	0.0379939	0.0448774	0.0135634	0.171773	0.036891	0.0459288	0.0314045	0.0237293	0.0378391	0.0724238	0.0720372	0.049159	0.0281726	0.0643116	0.133515	0.0454765	0.0319401	0.0696984	0.0679146	0.055404	0.0499041	0.00271525	0.406409	0.0135828	0	0	0.0328846	0	0	0.114833	0	0.0237994	0	0.0179191	0.0358024	0.0561893	0.0107652	0.0433955	0.0257832	0.0175236	0	0.00921669	0	0.0130665	0	0.0620722	0	0.0339265	0.0318764	0.069255	0	0.0279136	0.017728	0	0.00482686	0	0.0104614	0.0635314	0.0125559	0.0517142	0	0.157356	0.031355	0.038737	0.0430915	0.0742457	0.0616379	0	0	0	0.0137577	0	0.0448998	0	0.10718	0	0	0.0345208	0.0346593	0.0244258	0.0144774	0	0	0.0418418	0	0.00529716	0.141358	0	0.100035	0	0	0.0531305	0	0.08721	0	0.0366562	0	0.0382236	0	0.0295256	0	0.0416467	0	0	0	0	0	0	0	0.0512198	0	0.0564008	0	0.0335528	0	0.0191675	0	0	0	0	0	0	0	0	0.0532201	0	0	0.0652076	0	0.057997	0	0
ACCGGCTGTCCACAAT-1_1	0.137461	0	0.00391109	0.0499807	0	0.00719994	0.0212487	0	0.0318008	0.0321241	0.0971148	0.0221077	0.0307127	0.0599287	0.0241429	0.0585789	0.055314	0.0442036	0.0577832	0.0407114	0.126049	0.062995	0.0765072	0.0215257	0.0505247	0.00174187	0.067203	0.0561542	0.0386623	0	0.0103206	0.00973485	0	0.0943566	0.0978491	0.0293372	0	0.0590152	0.020724	0.0608266	0.0416275	0	0	0	0.0317111	0.0310075	0.0461269	0.0323162	0.103658	0.490631	0.0466606	0.0296046	0.0292537	0.0648423	0	0	0.0425302	0	0.0103583	0.0205758	0.0178454	0.044135	0.0217748	0.0115425	0.0237282	0.00412957	0.0504834	0.110345	0.0594542	0	0.0370911	0	0.0468464	0.0236609	0.0364877	0.0159804	0.0695472	0.0393635	0	0.0305892	0.0561951	0.0447138	0.01102	0	0.0381613	0	0.042143	0.11034	0.00552566	0.0299972	0.0622963	0.0123709	0.0376144	0.0784735	0.0321321	0	0.0491663	0.0972258	0.0732357	0.0319919	0.0535869	0.00176037	0	0	0	0.0408651	0.00488873	0.003578	0.00709539	0	0.00157888	0	0.0217711	0	0	0.00544181	0	0.0399725	0	0.0157398	0.050411	0	0.0472094	0.0203597	0.0209218	0.0399834	0	0.0178594	0	0.00566632	0	0	0.0833625	0	0.00831584	0.0296565	0	0.0405068	0.0276662	0.0497512	0.0282173	0	0.0154358	0.0454455	0.0282205	0.0208206	0.0634907	0.00411443	0.0542366	0	0.0172141	0.00874432	0.0957681	0.0604835	0.0671563	0.300944	0	0	0.0517344	0.0187293	0	0.0828961	0.119098	0.026539	0.0190729	0	0	0	0.0417875	0	0	0	0.014671	0.0565582	0	0.0472162	0	0.0562996	0	0	0.0739123	0.0599666	0.0154964	0.0292053	0.0877449	0.0978037	0.0823335	0.0464493	0	0	0	0.0619172	0.0759591	0.0683049	0.0460767	0	0	0.0219307	0	0.0289931	0.00487956	0.0254745	0.0591553	0	0.0208655	0.0495124	0.0541468	0	0.0648771	0.0768883	0.0152846	0	0	0.0471818	0.106581	0	0.0231642	0.00972162	0.208445	0.129257	0.0302182	0	0.0586729	0.0392349	0	0.189857	0.0252922	0.0649378	0.079623	0	0.0448485	0.0231375	0	0	0	0.0206866	0.138292	0.140459	0.0499404	0.0253935	0.00523181	0	0.0594514	0.0387131	0.0201169	0.0536806	0.0355991	0.0158941	0.0181954	0.0344197	0	0	0	0.0283149	0.00567152	0.148793	0.0636333	0.0180753	0.665047	0.0333772	0	0.00106025	0.107632	0.022247	0.0695815	0.0772787	0.0376779	0.0222351	0.0250361	0	0	0	0	0.0464809	0	0.198297	0.00859129	0.01365	0.00173711	0.0406439	0.0192104	0.00686183	0.0230298	0.00686826	0.00350939	0	0	0	0.0193989	0.129366	0	0.00678672	0	0	0.0284627	0.0483866	0	0.07695	0	0.0720214	0.0822599	0	0	0	0	0.0260158	0	0	0.0742472	0.0684075	0	0.0667257	0	0.0163473	0	0	0.278625	0.0369128	0.0436353	0	0.00865942	0.0416193	0.0351327	0.031311	0.0713515	0.0614281	0.0774029	0.0989857	0.0263662	0.0221606	0.014252	0.0269392	0.0100665	0.0233219	0.109501	0.00816547	0.058106	0.0477774	0.019718	0.0445132	0.047459	0.0205094	0.0652893	0.0194645	0.0252961	0.0195318	0	0.0654699	0.0384167	0.0177125	0.0707165	0.045949	0	0.0340629	0.054224	0	0.00956045	0.00723094	0	0.0203305	0.0571529	0	0.00738141	0	0	0.0251931	0.0166427	0	0.0155693	0.0227582	0.00863786	0	0	0.0350472	0.074283	0.0403059	0.0435789	0.0163083	0.049075	0.047064	0.0876463	0.0630628	0.078229	0.0920881	0.0515186	0.0273119	0.0429603	0.0396156	0.00344176	0.019814	0.00487879	0.400396	0.133322	0.0161333	0	0.0147082	0	0	0.0509397	0	0	0	0.01539	0.0571186	0.0497354	0	0.0678578	0	0.0216684	0	0.0122348	0	0.00374756	0.0066107	0.03024	0.0466021	0.0474001	0.0833961	0.210569	0	0.0209819	0	0	0	0.0209864	0	0.0308528	0.0154707	0.0551114	0	0	0.169492	0.0451016	0.0311182	0.0554527	0.0314514	0.011832	0	0	0	0	0.0344825	0	0.0554639	0	0	0.00558451	0.00558046	0.0436633	0.0249785	0	0	0.0295596	0	0.0290269	0.0592115	0	0	0.0628751	0	0.0859042	0	0.048152	0.0146905	0.0305002	0.0361432	0.0265121	0	0.0256902	0	0.0382794	0	0	0	0	0	0	0	0	0	0	0.0297587	0.0169668	0	0.0509969	0	0	0	0	0.0275684	0.162644	0	0	0.038792	0.0120268	0	0.0587618	0	0.0593815	0	0
ACCGGTAAGATAACCA-1_1	0	0	0	0.0548407	0	0.030258	0.0379628	0	0.063204	0.0491062	0.0451727	0.0304226	0.0371297	0.0599339	0.0383431	0.0294031	0.0977065	0.109879	0.0936723	0.0438709	0.20501	0.0765401	0.0444435	0.0361658	0.0211962	0.00151102	0.0895316	0.0278488	0.0288855	0	0.0249829	0.0388159	0	0.0387837	0.049316	0.0249747	0	0.0415551	0.0232868	0	0.0684036	0	0	0	0.0603885	0.0239216	0.0300996	0.0397086	0.0257832	0	0.0915736	0.0563512	0.0136729	0.0492592	0.0107555	0	0.034857	0.0640891	0.0261624	0.0528605	0.0380936	0.0642269	0.0236966	0.0332959	0.0456539	0.0136299	0.0802611	0.0761431	0.0800857	0	0.100347	0.0265827	0.0815539	0.0245472	0.060122	0.0478258	0.0525238	0.0727402	0	0.0590904	0.0542148	0.0559565	0.00766384	0	0.0405903	0.00910658	0.0782582	0.0450503	0	0.00572961	0.154471	0.0382035	0.058903	0.0747117	0.0585417	0.03845	0.094966	0.0383529	0.0579212	0.0423369	0.0709139	0.00238513	0.00641447	0.0144601	0.012055	0	0.00447022	0.0146044	0	0	0.031813	0	0.0354578	0.0470694	0	0.0734523	0.0711593	0.0992516	0.0298706	0	0.0522832	0.00578253	0.073993	0.0604603	0.0609515	0	0.00265191	0.0842812	0	0.0275971	0	0	0.079515	0	0	0.0234242	0	0.033393	0.10744	0.0525573	0.038752	0	0.0543775	0.00961875	0.0502156	0.0446404	0.0424484	0.00999613	0.139297	0.0678279	0.0272557	0.0567798	0.120254	0.0645804	0.177144	0.0704092	0.0238004	0	0.0463948	0.00298957	0	0	0	0.029206	0.0421579	0.0215766	0	0.00298957	0.0358003	0	0	0	0	0.0721931	0.000809339	0.0879849	0.0610703	0.160003	0	0	0.0650042	0.0519821	0.0334413	0.105362	0.055213	0.0505577	0.0509422	0.0498977	0.0506171	0	0.212778	0.0457125	0.0649837	0.0878877	0.104186	0	0.052241	0.0445173	0	0.0327228	0.0176596	0.0491102	0	0	0.0328432	0.0714592	0.0707771	0	0.0839454	0.0256157	0.00978521	0	0.00808258	0.109616	0.0971369	0	0.143108	0.07677	0.0088661	0.0717002	0.0337478	0	0.0552041	0.0755332	0.0244374	0.288842	0.0212396	0.0321991	0.0424025	0.0101522	0.0203505	0.0357817	0	0	0.0904162	0.00956878	0.0319742	0.0962374	0.0602557	0	0.00860145	0	0.0928946	0.024112	0.0232049	0.0513868	0.00878318	0.0224986	0.032915	0.0606194	0	0	0	0.0314103	0.100969	0.343547	0.0509655	0.04661	0.13006	0.010895	0	0.0316872	0.0483925	0.00756368	0.0882115	0.0697303	0.0347451	0.0485872	0.0636641	0	0.0576448	0	0.012647	0.096032	0	0.0522689	0.0123014	0.0335959	0.000462934	0.0180071	0.0568117	0.0506856	0.033994	0.00314795	0.0208814	0.070042	0.00658377	0	0.0304571	0.0990106	0.0120672	0.0117343	0.0199782	0	0.0258216	0.0489733	0	0.237845	0	0.0575217	0.0614305	0	0.00464698	0	0	0.0949452	0	0.00638918	0.0701877	0.0496668	0	0.103518	0	0.00243	0	0	0.247516	0.0646801	0.0344406	0.021511	0.0132846	0.0477883	0.0348607	0.0453658	0.0544808	0.0636252	0.0529512	0.0541183	0.0560136	0.0375756	0.0255394	0.0209056	0.0434833	0.018301	0.467116	0.0552481	0.00236097	0.0718885	0.0656458	0	0.0501402	0.0245568	0.0356327	0.0304618	0	0.0347404	0	0.0179134	0	0.0196852	0.103358	0.0619701	0	0.0747464	0.0566005	0	0	0.00971398	0	0.0592209	0.0575026	0.055439	0.021312	0	0	0.026129	0.0399229	0	0.0277315	0.0478541	0.0430829	0	0.098531	0.00619098	0.0487012	0.0382983	0.0224039	0.0427109	0.0727744	0.07888	0.0532251	0.0382825	0.0790661	0.127387	0.0826536	0.0517587	0.0649018	0.0589538	0	0.0483241	0.0285588	0.452095	0.0174595	0.0590241	0	0.0506963	0	0	0.115637	0.027702	0.0342256	0	0.0126187	0.0492252	0.0549707	0	0.0384016	0.0160096	0	0.0036798	0.0423405	0	0.0163893	0	0.0565066	0.0215419	0.0452926	0.0307441	0.112024	0	0.0383624	0.0210692	0	0.0114166	0	0.0192057	0.0561621	0.014816	0.0508312	0	0	0.0506696	0.0493239	0.0327964	0.0699398	0.0597996	0	0	0	0.0437216	0	0.05482	0	0.102084	0.00629591	0	0.0395717	0.0250167	0	0.0326788	0.00799653	0	0.0434688	0	0.00398235	0.0287813	0	0.109362	0.0454145	0	0.0760406	0	0.156931	0	0.0134313	0	0.0397882	0.03078	0.0121214	0	0.03343	0	0	0	0.0227511	0	0.0280037	0	0.0466291	0	0	0.024638	0.0263006	0	0.171878	0	0	0.0388248	0	0.104741	0	0	0	0.0761739	0.0135201	0	0	0	0.0626256	0	0.0524659
ACCGGTAAGCCCGTTG-1_1	0.140309	0	0	0.049097	0	0.0105793	0	0.10703	0.0297075	0.0287476	0.109504	0.0235055	0.0368068	0.0646791	0.0288734	0.0770394	0.0393644	0.0372551	0.0511454	0.0549869	0.0766002	0.0671923	0.120635	0.0169115	0.0108604	0	0.0647229	0.0661437	0.0414214	0	0.0108594	0.0177679	0	0.100557	0.0999815	0.0708581	0	0.0724761	0.0161434	0.0480317	0.0380163	0.0105806	0	0	0.0260875	0.0364901	0.0527246	0.0349584	0	0.447609	0.0458524	0.0238203	0.0216753	0.0563414	0.0328437	0	0.0156086	0	0.01363	0.0203735	0.0108406	0.0384563	0.0253969	0.0132026	0.0224025	0.00559636	0.0824445	0.169522	0.0728044	0	0.111798	0	0.0429506	0.0226642	0.0373091	0.0360651	0.0602073	0.0298082	0	0.0302765	0.0451441	0.030473	0.0150218	0	0.0391662	0	0.0365003	0.121978	0.0340917	0.0442379	0.134534	0.014863	0.0439636	0.0791004	0.0282705	0	0.0464415	0.104798	0.113124	0.0497685	0.0595049	2.07102e-05	0.0024247	0	0	0.0441296	0.00268698	0.00946106	0	0	0.00592325	0	0.0185684	0.0304302	0.0905037	0.0469997	0.0229295	0.0272025	0	0	0.0341262	0.00475578	0.0363664	0.0154907	0.0242539	0.00821966	0.00482686	0.0273452	0	0.0169203	0	0	0.0321208	0.036876	0	0.0117121	0	0.0636612	0.0206281	0.0490409	0.0273723	0	0.0293984	0	0.0236255	0.0231124	0.0779853	0.00452864	0.120803	0.000671563	0.0407906	0.00909409	0.0797889	0.0543549	0.0852173	0.293075	0	0	0.036975	0.0089291	0	0	0	0.0282441	0	0	0	0	0.0351213	0	0	0.0474379	0.0112122	0	0.000672881	0.0405624	0	0.0384867	0	0	0.0798392	0.0669651	0.0390225	0.0362124	0.0978274	0.102238	0.0886504	0.0461232	0	0	0	0.0669248	0.113233	0.0648441	0.0497589	0	0	0.0200603	0	0.0553287	0.0273011	0.0358638	0.0512854	0	0.00970982	0.0517844	0.0387522	0	0.104915	0.0741792	0.0286919	0	0.00918862	0.0157023	0.159684	0	0.0147647	0.01378	0.163277	0.139788	0.0212619	0	0.0623338	0.0357476	0.0142008	0.161805	0	0.0636786	0.0817381	0	0.056985	0.0620672	0	0	0.0386936	0.0102433	0.140908	0	0.0213065	0.0467696	0.00226121	0	0.0467096	0.0192003	0.0117224	0.0341991	0	0.019937	0.0204848	0.0388977	0	0	0	0.0280288	0.00882815	0.0201469	0.0831335	0.0237281	0.764235	0.00415262	0.00522301	0.0325835	0.10538	0.0411992	0.0692877	0.0746164	0.0262642	0.0185294	0.0177991	0	0.028907	0	0	0.0157398	0	0.187146	0.0100528	0.00825266	0.00628709	0.0347646	0.0269457	0.0225073	0.0135437	0	0.000991023	0	0	0	0.0226545	0.0880678	0	0.00227916	0	0	0.0382584	0.0368503	0	0	0	0	0.0881427	0.00324335	0.0225853	0	0	0.0328907	0	0.0094905	0.0813804	0.0884685	0	0.0642002	0	0	0	0	0.178014	0.0304358	0.0590589	0.0246298	0.0251327	0.0381261	0.0283316	0.0233582	0.0760403	0.0588313	0.0764747	0.0834147	0.0168779	0.0629841	0.00121103	0.0074663	0.0159589	0	0.118234	0.0163753	0.0917716	0.0619916	0.0239325	0.00265091	0.0629338	0.0218858	0.0637254	0.0192749	0.02687	0.0182712	0	0.078474	0	0.0289192	0.0399865	0.0441193	0	0.0325039	0.0450318	0	0	0.00475829	0	0	0.0332984	0	0	0	0.0839454	0.0142461	0.0320164	0	0.0163136	0.0190924	0.0048664	0	0	0.00287813	0.0783421	0.0397117	0.0334493	0.0188552	0.0513234	0.04467	0.0846095	0.0782704	0.0769171	0.0680797	0.0474323	0.00482884	0.0384593	0.0277785	0	0.0196476	0.0152962	0.599806	0.0996852	0	0.00965373	0.0261974	0	0	0.0437748	0	0.00600567	0	0	0.060006	0.0117794	0	0.0906361	0	0.0279643	0	0.0162482	0	0.00389747	0	0.0282958	0	0.0399534	0.0937436	0.191392	0	0.0144237	0.0378307	0	0.0335782	0	0.015072	0.0296013	0.0214617	0.0522104	0	0	0.151386	0.0555495	0.0201247	0.0527694	0.0270807	0.0477982	0	0	0	0	0.0382311	0	0.049168	0	0	0.0305725	0.00948361	0.0290894	0.0167733	0	0	0.0424631	0.0331584	0.0208094	0	0	0	0	0	0.0329719	0	0.0194707	0	0	0.0237262	0.0301806	0	0	0	0.0534856	0	0	0	0	0	0	0	0	0	0.00983736	0	0.0142758	0	0.0516264	0	0.0310423	0	0	0.0239435	0.0745016	0	0	0.00101653	0	0	0.0897916	0	0.0627211	0	0
ACCGGTAAGCCCTTGG-1_1	0	0	0.0672517	0.000994091	0	0.0177954	0.0576001	0	0.0518636	0.0329973	0.0350883	0.0251912	0.0128743	0.0489613	0.0415341	0.0201558	0.00518663	0.100152	0.0552012	0.0353563	0.309549	0.0533004	0.0361885	0.0304277	0.0433893	0.00786988	0.0796555	0.0253119	0.0255618	0	0.0691036	0.0249279	0	0.0303723	0.0409775	0.0251593	0	0.0300929	0.0207846	0.00385878	0.0443628	0	0	0	0.060525	0.0283713	0.0520203	0.0275895	0.0457203	0	0.0511184	0.0651838	0.0013037	0.0200993	0.0365163	0	0.00570567	0	0.0466254	0.0856645	0.0416029	0.0706357	0.0326495	0.0700682	0.0762074	0.00326078	0.0628716	0.0485907	0.059268	0	0.0416534	0	0.077178	0.024179	0.0675135	0.0331642	0.0389699	0.0643846	0	0.0445536	0.0415536	0.0310512	0.00377669	0	0.0301776	0	0.0812482	0.0273456	0.00545869	0.0289978	0.110178	0.0264055	0.0407277	0.0568928	0.0814545	0	0.0985941	0.0351167	0.0470616	0.0154682	0.0458378	0.00220564	0.00493239	0.0128222	0	0	0	0	0	0.031076	0.00907121	0	0.0262238	0	0.232949	0.0817248	0.0285648	0.0819505	0.0118573	0	0.0337548	0.000891356	0.0544901	0.0559786	0.0485969	0	0	0.0757188	0	0	0	0.00645986	0.0208698	0.0298306	0.0116737	0.0282574	0	0.0345889	0.0429708	0.0394644	0.0378412	0	0.0424024	0	0.0566297	0.0470157	0.049192	0.00528801	0.0696485	0.00898216	0.0422782	0.0328786	0.0849897	0.0407405	0.165919	0.00220357	0.0357245	0	0.0386584	0.00946366	0	0	0	0.00397866	0.0536387	0.0316763	0	0.0160763	0	0	0	0.0637023	0.0136023	0.023085	0	0.0882504	0.0128716	0.107404	0	0	0.0470302	0.0357828	0.0420678	0.0460471	0.0463576	0.0469842	0.0441452	0.0425193	0.0342777	0	0.164976	0.0230271	0.0445125	0.062865	0.0911742	0	0	0.0339612	0	0.038072	0.014074	0.0268771	0.0840766	0.00345507	0.0242407	0.0727814	0.0719564	0	0.0233344	0.0235582	0.00507592	0	0.0194549	0.0743517	0.0295308	0	0.125364	0.0396889	0.0230298	0.0284302	0.0196191	0	0.0391701	0.0869786	0.036936	0.367471	0.0244238	0.027732	0.0323678	0.016999	0.0184455	0.0405037	0	0	0	0.00976865	0.0280941	0	0.0470237	0.0225753	0.0108922	0	0.087693	0.0186198	0.00590616	0.0535044	0.0165559	0.0294735	0.108781	0.0484053	0.00863149	0	0	0.0378088	0.0428833	0.282476	0.0473285	0.0215449	0.111559	0	0	0.0139909	0.0308645	0.010221	0.0639483	0.0548063	0.0294322	0.0615896	0.0358178	0	0.0379785	0	0.023582	0.0128444	0	0.045973	0.000299805	0.0393213	0	0.0289907	0.0450415	0.00538807	0.0238159	0	0.0284365	0.0137067	0.00515373	0	0.0164662	0.0697796	0.0566981	0.0109727	0	0	0.0618144	0.0340687	0	0	0	0	0.0343631	0.00882381	0.0224104	0.0143804	0	0.0294171	0.139909	0	0.00448345	0.0507593	0.06161	0.071612	0	0	0	0	0.215666	0.0879362	0.0409665	0	0.013743	0.0554365	0.0326843	0.030877	0.0425406	0.0415818	0.0483683	0.0303699	0.0322068	0.0366762	0.00650074	0	0.0515434	0.0236379	0.458653	0.0591535	0.0355894	0.0591384	0.051382	0.000441818	0.0419895	0.0101797	0.0210617	0.037382	0	0.0334508	0	0.0344026	0	0.0314795	0.139634	0.0654896	0	0.0418078	0.0586874	0	0	0.00676343	0	0	0	0	0.0511633	0	0.0854145	0.00760047	0.0664243	0	0.0280988	0.0467807	0.0449534	0	0.00272823	0.000494678	0.0464766	0.030103	0.0264769	0.0389478	0.0664074	0.0768743	0.0451776	0.0281542	0.0554478	0.0966632	0.0444022	0.0235488	0.0520696	0.0824435	0	0.0403421	0.015372	0.666761	0.00766585	0	0	0.0321998	0	0	0.120161	0.0291186	0.00198701	0	0	0.0306474	0.0355696	0	0.0381716	0	0	0	0.0264385	0	0.0205616	0	0.0765464	0	0.0279039	0.0263439	0.0485762	0	0.0353611	0.0117634	0	0.0341658	0	0.0338326	0.0750168	0.00260087	0.044092	0	0.032361	0.0348409	0.035752	0.0276957	0.0752624	0.0529806	0.00155589	0	0.030805	0	0	0.0380171	0	0.0467696	0	0	0.0312483	0.00823556	0.0110761	0.0104301	0	0	0.0428475	0	0.0106449	0	0	0	0.0635467	0	0.0300571	0	0.136994	0.0247756	0	0	0.031976	0	0	0	0.020518	0	0	0.0419071	0	0	0	0	0.0551548	0	0	0.0283316	0.00551738	0	0.0918503	0	0	0	0.0781742	0	0.105456	0	0	0.046006	0	0	0	0	0.0566575	0	0
ACCGGTTTCAAACTTC-1_1	0	0	0	0	0	0.027745	0	0	0.0540894	0.0641002	0.0318648	0.0171376	0.0895553	0.0596121	0.0202725	0.0162644	0.0654774	0.0894217	0.0764587	0.0359758	0.333814	0.0516984	0.033237	0.0467722	0	0.0122141	0.0717185	0.0233755	0.024145	0	0.0275516	0.021877	0	0.0273722	0.0348793	0.00786988	0	0.0196105	0.0667124	0	0.0344541	0	0	0	0.0401219	0.0285443	0.0331182	0.0414244	0	0.0663319	0.0573553	0.0438686	0	0.03139	0.0460651	0	0.0484326	0	0.0306901	0.0401684	0.0538641	0.0922626	0.0599233	0.0411645	0.0616485	0.00132011	0.0523563	0.0376092	0.0576853	0	0.0254802	0.061079	0.0609883	0.0199107	0.0488883	0.0238359	0.0516549	0.0564993	0	0.076473	0.041934	0.038268	0.00479203	0	0.0292338	0	0.0689001	0.0265916	0	0.00864438	0.108742	0.0453761	0.0512394	0.060711	0.0692943	0.00479688	0.0740059	0.0348983	0.0419816	0.0269551	0.0554249	0	0	0	0	0.0102017	0	0	0.0121421	0.0759545	0.0156221	0.00965373	0.0262512	0.0780992	0.229014	0.0168623	0.0357934	0.0904102	0.0234697	0	0.0383884	0.00485733	0.0376911	0.0469959	0.0612722	0.0234785	0.0035963	0.0265687	0	0.00721406	0	0.0116409	0.0484435	0.00879428	0	0.0152734	0	0.0189494	0.0450183	0.0258763	0.0468349	0	0.0338032	0.00289812	0.0680796	0.0924052	0.0370059	0.0206964	0	0	0.0306427	0.00454704	0.0713078	0.036938	0.0912907	0.0248688	0.0289039	0	0.0281472	0	0	0	0	0	0.0157706	0	0	0.00217783	0	0	0	0.100647	0.0156426	0	0.00191983	0.0806127	0	0.113368	0	0	0.0482958	0.0394087	0.0382507	0.0662344	0.0487365	0.0377183	0.0467669	0.0331162	0.00689552	0	0.0841786	0.024504	0.029033	0.0620099	0.0742952	0	0.041598	0.0388405	0.00132708	0.0200397	0.00527012	0.0346483	0	0.00271927	0.0227465	0.0419139	0.0551086	0	0.0180362	0.0276115	0.00651083	0	0	0.13049	0.00243592	0	0.0588509	0.0349978	0.0160966	0.0266304	0.0142347	0	0.0495683	0.0752733	0.0443512	0.265338	0	0	0.0285162	0.0210913	0.018626	0.0411333	0	0	0.0252274	0.00527157	0.0220921	0.0971369	0.023085	0.00527657	0.0296617	0	0.0559586	0.005001	0.004617	0.0362679	0.0382418	0.0124169	0.0715044	0.101928	0	0	0	0.0561013	0.0509309	0.150262	0.0284788	0	0.145137	0	0	0.0129416	0.0321822	0.00958353	0.0706865	0.059066	0.0274248	0.0453645	0.0544793	0	0.0273838	0	0	0.0286231	0	0.0371755	0.00456266	0.0343733	0	0.00938059	0.0256568	0.0107408	0.0349589	0	0.0234814	0.0306925	0.00485658	0	0	0.0595113	0.0317943	0.00578817	0	0	0.019311	0.0339911	0	0	0	0.110846	0.0266791	0.0576648	0.0175136	0	0	0	0	0.0138976	0.0169799	0.0434458	0	0.0443102	0	0.176009	0	0	0.117956	0.0643053	0.0215997	0	0.00513453	0.0402057	0.0204811	0.040326	0.0381637	0.041602	0.0440993	0.0271134	0.0190376	0.0252003	0.0148306	0.022298	0.0313412	0.0323596	0.253935	0.029004	0.020724	0.0556671	0.0365013	0.0215939	0.0400234	0.0176612	0.0348995	0.0549248	0	0.0215421	0	0.0297557	0	0	0.112202	0.087041	0	0.0561135	0.0576526	0	0	0.00840493	0	0.0569255	0.0410633	0	0.00549987	0	0	0.0214212	0.0484638	0	0.028994	0.0336607	0.0160895	0.0166725	0	0.0385699	0.0544198	0.0262514	0.0235176	0.0410733	0.0693635	0.106559	0.0521016	0.0191555	0.0615989	0.0734523	0.0808451	0.0285454	0.0518958	0.0681599	0	0.0391914	0.0100713	0.38736	0.00539233	0.038628	0.007695	0.0149572	0.0532154	0	0.0914347	0	0.0148691	0	0.00971292	0.0314408	0.0493067	0	0.0315079	0	0.00902413	0.00185427	0.0138683	0	0.00194873	0	0.0832033	0.0496883	0.0148624	0.0276634	0.0180736	0	0.0495136	0	0	0	0	0.0481414	0.0835171	0.0214168	0.0554951	0.160546	0	0.00537109	0.053778	0.0260071	0.0858158	0.0631442	0	0	0.0317044	0	0	0.0322596	0	0	0	0	0.0349121	0.00973004	0.035327	0.0180751	0	0	0.0396123	0.0380902	0.00525923	0.0733024	0	0.0570129	0	0	0.0874315	0	0	0	0.0342078	0	0.0248643	0	0	0	0.0215377	0	0	0	0.00527044	0	0.0263641	0	0	0	0	0.0181742	0.00830146	0	0.156278	0	0	0	0	0	0	0	0	0.0836175	0	0	0	0	0.0584852	0	0
ACCGGTTTCAACTGTT-1_1	0	0	0	0.0611918	0	0.0126887	0.0688053	0	0.0426955	0.0431607	0.0952062	0.0356768	0.0212689	0.0706894	0.0497222	0.0960211	0.0398141	0.0391223	0.0491411	0.0693502	0.109523	0.0656373	0.0889749	0.0271313	0.0274397	0.0159286	0.0600887	0.0608173	0.0629804	0	0.0127203	0.0444152	0	0.0930822	0.0898925	0.0809189	0.117873	0.066041	0.0323271	0.0292117	0.0577125	0	0	0	0.0339344	0.043868	0.0747316	0.0283599	0.090841	0.167441	0.0628176	0.0337	0.0077056	0.040263	0	0	0.0291842	0	0.0279505	0.0267923	0.023759	0.0437081	0.0284354	0.0185937	0.0308432	0.00902639	0.073879	0.114563	0.0718715	0	0.0254802	0	0.0553225	0.0262145	0.0450324	0.0430541	0.0385325	0.0511035	0	0.0337478	0.0670941	0.0357411	0.00929517	0.0253335	0.0434662	0	0.0432698	0.0915031	0.0368601	0.0665401	0.228089	0.0203167	0.0445966	0.0689791	0.0347889	0.00629591	0.0577901	0.0922065	0.0971391	0.0372878	0.0698892	0.00403159	0.00228241	0.00908556	0	0	0.00154062	0.0119553	0.018388	0	0.0367457	0	0.0264611	0	0	0.0477806	0	0.0413423	0	0.0216345	0.0602052	0.0113281	0.05258	0.0241536	0.0293657	0	0.00550415	0.0313746	0	0.0193861	0.0365163	0	0.0485018	0.0165892	0.0156086	0.0229684	0	0.0457225	0.038876	0.0439505	0.05222	0	0.0183938	0.0412732	0.037182	0.0290598	0.147268	0.00995471	0.0537775	0	0.0256751	0	0.0472855	0.0504041	0.0780947	0.0934942	0.00119241	0	0.0490181	0.0169475	0	0	0	0	0.0478674	0.00846013	0	0	0.05154	0	0	0.00983736	0	0	0.00455018	0.0535366	0	0.0446454	0	0	0.0773114	0.0659826	0.0316772	0.0423327	0.0842218	0.0744689	0.0800174	0.0560743	0	0	0	0.0708868	0.0886797	0.0652713	0.0550134	0	0	0.0407817	0.0195667	0.0350837	0.0156739	0.0469804	0.0874869	0.00207304	0.0159912	0.0663106	0.0621712	0	0.0807803	0.0396889	0.0189004	0.0455704	0.0356485	0.0086194	0.0306925	0.0544031	0.0246738	0.0174681	0.121568	0.0910967	0	0	0.0649545	0.0417128	0.0119855	0.121091	0	0.00920402	0.0818355	0.0317681	0.0878601	0.0598111	0	0	0	0.00856943	0.0916124	0	0.0554182	0.0387048	0.00161092	0.0433718	0.0638135	0.0269474	0.00296807	0.0683412	0	0.00551406	0.0267422	0.0541147	0.0269776	0	0	0.0484354	0.0339771	0.141028	0.144649	0.0113563	0.543491	0.0282869	0.00659066	0.0474488	0.0902038	0.0561081	0.0862352	0.0640339	0.0385709	0.0274046	0.0503837	0	0.0410249	0	0.00281659	0.0416424	0	0.130478	0.025446	0.0261295	0.00233231	0.0274299	0.0525867	0	0.0237542	0.00538968	0.0143407	0.0122639	0.000677878	0	0.0173272	0.0968371	0	0.0106286	0.0159249	0	0.0185062	0.0319421	0	0	0	0	0.0948269	0.0217018	0.0183131	0	0	0.0337229	0	0.0349539	0.058624	0.10748	0.021586	0.0647993	0	0	0	0	0.201654	0.0378681	0.0705007	0.0103474	0.0318667	0.0543708	0	0.032031	0.0721306	0.0524138	0.0664174	0.109973	0.021858	0.0403821	0.0174251	0.017455	0.0262099	0.0280946	0.062519	0.0167484	0.0377317	0.0662953	0.0369337	0.0214834	0.0642776	0.0200869	0.0495532	0.0213293	0.00996852	0.0239244	0	0.0353395	0.0336948	0.0263589	0.0670064	0.0465275	0	0.0532154	0.0480357	0	0	0.00518425	0	0	0.0622595	0	0.00354597	0	0.090766	0.0293242	0.0265014	0	0.028007	0.0166033	0.000380188	0	0.0826863	0.0124419	0.0727212	0.0465612	0.0551214	0.0229492	0.0597537	0.0529345	0.0734795	0.0535922	0.0668313	0.0256034	0.0463966	0.0433082	0.0574396	0.0339906	0	0.0290577	0.0279746	0.307369	0	0	0.00391745	0.0343251	0	0	0.0496024	0	0.00455449	0	0.00452014	0.0697597	0.0336233	0.0205977	0.0919183	0.0158897	0.00781742	0	0.0435629	0	0.00732024	0	0.0353609	0	0.0698855	0.0573145	0.115461	0	0.0384913	0.0218976	0	0.0425603	0	0.0303666	0.0375367	0.0278921	0.0603373	0	0	0.0846746	0.0577196	0.019673	0.0556986	0.0409292	0.0462424	0	0	0.0518829	0	0.0556622	0	0.033878	0	0	0.0470415	0.0233473	0.0289728	0.0325999	0.022108	0	0.0326494	0	0.033338	0	0	0	0.0488982	0	0.0366095	0	0.100268	0	0	0	0.0345148	0	0.00568079	0	0.0772879	0	0	0	0.00562816	0	0.0352177	0	0	0	0	0	0.0146143	0	0.0842952	0	0.0383438	0	0	0	0.303253	0	0	0.0187238	0	0	0.0827462	0	0.0663104	0	0
ACCGGTTTCACACAAA-1_1	0.0548643	0	0	0.00679295	0.04504	0.0252213	0.0932769	0	0.0480438	0.0457165	0.077053	0.0265322	0.00274437	0.0653523	0.0418093	0.061368	0.0146605	0.0506265	0.0971621	0.0643297	0.0981112	0.059742	0.0841936	0.0387895	0.0336306	0.0371459	0.0613634	0.0362185	0.0582611	0	0.0215075	0.0284462	0	0.0670097	0.0639059	0.0601415	0	0.0457328	0.0245783	0.0111025	0.0526607	0	0	0	0.0407854	0.0610357	0.0444451	0.036348	0.0485684	0.148179	0.0509301	0.0323219	0.0201702	0.0435957	0.0250262	0.0333814	0.0121983	0	0.0176936	0.0275222	0.0285325	0.0509808	0.0295408	0.0209763	0.0338419	0.011802	0.0822122	0.116557	0.108594	0	0.149984	0	0.0521911	0.0290522	0.0412091	0.034236	0.0403674	0.0357494	0.130115	0.02733	0.0642898	0.0663854	0.00868342	0.0688802	0.053915	0.0243217	0.0469563	0.0566379	0.0111964	0.0602275	0.153311	0.0385279	0.0398258	0.0781348	0.0390886	0.0621346	0.0593331	0.0699084	0.0879639	0.0401704	0.0486528	0.00127023	0	0.00880403	0	0.016964	0.00176504	0.0241171	0	0	0.018976	0	0.0264246	0.0948883	0	0.0468533	0.0415452	0.0426164	0.0178034	0	0.0566179	0.00687698	0.0330994	0.0245553	0.023178	0.0342121	0.0087475	0.0410703	0	0.0402413	0	0.000721406	0.0879678	0.0305302	0	0.0267523	0	0.040445	0.0217797	0.0547296	0.0343643	0	0.0435014	0.0233848	0.0368258	0.0333955	0.0525638	0.0124261	0.134641	0.0271563	0.0531699	0.0371342	0.0385497	0.0605705	0.0654711	0.116317	0	0	0.068534	0	0.0381373	0	0	0.0159147	0.0335782	0.0146905	0	0.0165119	0	0	0.0640084	0.0397866	0.0117951	0.0437566	0	0.0539092	0.0257433	0.0476499	0	0	0.0679266	0.0535659	0.0323768	0.0502619	0.0778998	0.0619424	0.0774818	0.0520477	0	0	0	0.0925696	0.0827591	0.0658926	0.0559322	0	0	0.0482686	0	0.0264611	0.0255789	0.00777119	0.0211175	0.00778031	0.0334041	0.0537745	0.0443202	0.007412	0.110763	0.03794	0.0176488	0.0223355	0.024503	0	0.0388248	0.0395512	0.023179	0.0154003	0.0570455	0.0795319	0.0224914	0.014756	0.0608298	0.0490825	0.0442113	0.209864	0	0	0.0674169	0.0392183	0.06864	0.0696747	0	0	0.00459077	0.0166142	0.0599195	0.00554639	0.0365127	0	0.0215775	0	0.0886224	0	0	0.051845	0	0.0205131	0.0297856	0.0483462	0.0861795	0	0	0.0547608	0.0376714	0	0.0895576	0.034746	0.455625	0.0196915	0.00758103	0.0597237	0.0594038	0.0275867	0.0768077	0.0701436	0.0460312	0.0324673	0.0426089	0	0.0308364	0	0	0.0335199	0	0.0839056	0.0162082	0.0405332	0.00637086	0.0256635	0.0366766	0.0338022	0.01893	0	0.0159963	0	0.00702022	0	0.0210402	0.105307	0.0582022	0.0235702	0.00436187	0.103533	0.0331429	0.0451952	0	0	0.0981112	0.152151	0.0790954	0.00453115	0.0460451	0.0197463	0	0.0509462	0	0.0310598	0.0263919	0.0688255	0.12307	0.0565379	0	0.0245761	0	0	0.162583	0.0407611	0.0476026	0	0.0144154	0.0505296	0	0.0437165	0.0738357	0.0512544	0.0739605	0.0790004	0.0317183	0.0334283	0.012926	0.0227218	0.028297	0.0346613	0.0633653	0.00890442	0.0194124	0.0502908	0.031664	0.0321423	0.0302683	0.0232758	0.052861	0.026707	0.0633338	0.029598	0	0.0270574	0.0767751	0	0	0.0545222	0	0.055449	0.0574117	0	0	0.00652447	0	0	0	0	0.00644064	0	0	0.0182922	0.0150809	0	0.0199764	0.0320816	0.0203172	0	0	0.0304002	0.0655507	0.0529407	0.0256347	0.0289185	0.0713043	0.0602093	0.0665573	0.0523521	0.0730591	0.0623295	0.0643778	0.0229403	0.0545158	0.0432812	0.00658972	0.0267082	0.0276501	0.200137	0.0492596	0	0.0632389	0.0334537	0	0	0.0461349	0	0.0136188	0.027339	0	0.0555	0.0298943	0	0.0584508	0.00335782	0	0	0.00395928	0	0.00811972	0	0.0401268	0.0403062	0.0259861	0.0347071	0.0846329	0	0.0292431	0.00411443	0	0.0237146	0	0.0599065	0.0438965	0.0449054	0.0512709	0	0	0.0449784	0.0472084	0.0354614	0.0608482	0.0498467	0.0120129	0	0.0592865	0	0	0.0663141	0	0.0287063	0	0	0.0483398	0.0159147	0.0875598	0.0420122	0	0	0.0510862	0	0.0157777	0	0	0.02052	0	0	0.0329136	0	0	0.0262329	0.0304302	0.0737437	0.0444068	0	0.0233021	0	0.0660715	0	0	0	0.0160498	0	0.080404	0	0.0146249	0.0339979	0	0	0.0230342	0.0747639	0.0956978	0	0.07507	0	0.0218258	0	0	0	0	0.0607293	0.0259908	0	0.0509669	0	0.0626489	0	0
ACCGGTTTCACTCGCG-1_1	0.083046	0	0	0.0536257	0	0.0163425	0.0396118	0	0.0673973	0.0449689	0.0290321	0.0130199	0	0.0571168	0.0186297	0.020407	0.064608	0.0873266	0.0399095	0.036124	0.269544	0.0537736	0.0386387	0.0243574	0	0	0.0865704	0.0241369	0.0234712	0	0.0464552	0.0100787	0	0.0271284	0.0399232	0.00764642	0	0.0177991	0.0413774	0	0.0351644	0	0	0	0.0484541	0.030519	0.0253849	0.0303121	0	0	0.052298	0.0562115	0	0.0128744	0	0	0.0127558	0	0.0362547	0.0797105	0.0465719	0.0819976	0.0306968	0.0581426	0.0670849	0.00597998	0.0445673	0.0147632	0.0426244	0	0.0305443	0	0.0773848	0.0215991	0.0658549	0.0246157	0.0406723	0.0614315	0	0.0539445	0.0422491	0.0232635	0.0047453	0	0.022094	0	0.0881917	0.0266395	0	0.00294808	0.13133	0.00902275	0.0401999	0.0581097	0.0787808	0.00397242	0.104739	0.0313572	0.0325733	0.00917845	0.0366383	0	0.00499167	0.00609116	0	0.0136411	0.00837635	0	0	0	0.0121309	0	0.0142616	0	0.230063	0.0288684	0.0331507	0.0842739	0	0	0.0332792	0.0046091	0.0546786	0.056623	0.0429158	0	0	0.0956978	0	0	0	0	0.0448292	0	0	0.0229896	0	0.0163647	0.0558954	0.0266397	0.028529	0	0.030515	0	0.0588235	0.0499692	0.0284575	0.000566079	0	0	0.0444698	0	0.0964863	0.0369057	0.126236	0.00718783	0.0214633	0	0.0355524	0	0	0	0	0.0136849	0.0145053	0	0	0.00223723	0	0	0	0.0125918	0.0134662	0	0	0.0959444	0.0487583	0.118946	0	0	0.0489501	0.0451253	0.0425696	0.0509468	0.0489862	0.0472966	0.0437216	0.0384126	0	0	0.150402	0.0318716	0.0258357	0.0613389	0.0876503	0	0.003073	0.0452964	0	0.0198686	0.00764167	0.0499725	0.0503673	0	0.0135638	0.0889402	0.0843619	0	0.0311441	0.0261712	0.0085905	0	0.0216103	0.0910283	0.00783241	0	0.138654	0.0383464	0.0166531	0.0182963	0.0186121	0	0.0456275	0.0878741	0.0422059	0.465687	0	0.0402638	0.030383	0.0237146	0.0213658	0.00949633	0	0	0	0.016914	0.027914	0	0.0314618	0	0	0	0.0791186	0	0	0.0534664	0	0.0302348	0.0885751	0.0475186	0	0	0	0.034911	0.0777102	0.421616	0.0548779	0.0157905	0.148617	0.0154495	0	0.0165814	0.0299916	0.00786093	0.0617078	0.0585935	0.0279576	0.0690743	0.0386969	0	0	0	0	0.0307217	0	0.0430884	0	0.0328895	0	0.015107	0.0321071	0.0020279	0.0261485	0	0.00251836	0	0.00429013	0	0.0145559	0.060036	0.0260231	0.00556251	0	0	0.01633	0.0502089	0	0	0	0	0.0494336	0	0.00649578	0.000786988	0	0	0.0717034	0	0.0149024	0.0522209	0	0.0725596	0	0	0	0	0.0919079	0.0899749	0.0387194	0.00527574	0.0189285	0.0434409	0.0274377	0.0395166	0.0431485	0.0294774	0.0476543	0.0217583	0.0433496	0.0408984	0.00647918	0.0158608	0.0255987	0.0406526	0.491792	0.0553035	0	0.0615782	0.0423532	0.0263434	0.0401138	0.0162167	0.0200565	0.0331957	0	0.0222629	0	0.030018	0.00139909	0.047681	0.0510418	0.0765929	0	0.0805726	0.0672022	0	0	0.0062024	0	0.0508919	0	0	0.0111083	0	0	0.00706163	0.0183509	0	0.0214258	0.0485611	0.00380188	0	0.153935	0.0135212	0.0485133	0.0303822	0.025202	0.0334495	0.0739637	0.0949171	0.0488282	0.0253895	0.0633278	0.0899475	0.0451683	0.0341341	0.0455722	0.0751399	0	0.030107	0.0205861	0.695415	0	0	0	0.0352944	0	0	0.133222	0	0.0185975	0.00570035	0.0107219	0.0399058	0.0364046	0	0.0324124	0.00857443	0	0	0.0179899	0	0	0	0.0769005	0	0.026136	0.0237688	0.0259616	0	0.0195991	0	0	0	0	0.0104296	0.0716212	0.00717482	0.0474495	0	0.0592235	0.0365305	0.0474831	0.0306804	0.0822097	0.0526526	0	0	0	0.038475	0	0.0234785	0	0.0453455	0	0	0.0301101	0.0172978	0.0392328	0.0133887	0	0	0.0449731	0	0.00374215	0	0	0	0.016957	0	0.0406902	0	0.00991023	0	0	0	0.0322551	0	0	0	0.0152951	0	0	0	0.00226557	0	0	0	0.0463012	0	0	0	0	0	0.0852746	0	0	0	0	0	0	0	0	0.0490556	0	0	0	0	0.0634015	0	0
ACCGGTTTCATCACAT-1_1	0	0	0.0277115	0.0567184	0	0.0274222	0.0964998	0	0.0596144	0.0481843	0.0353682	0.0373777	0.0544838	0.0596612	0.03744	0.0218819	0.0660171	0.0940593	0.0422203	0.0367419	0.246327	0.0591749	0.0442264	0.0349521	0.112959	0.00537251	0.0874633	0.0254191	0.0325076	0	0.0206976	0.0328198	0	0.030785	0.0419244	0.0209135	0	0.0317187	0.0396017	0	0.0533633	0.0106681	0	0	0.0483057	0.0347046	0.0417427	0.0311581	0.029306	0	0.0773432	0.0635389	0	0.0268122	0.011595	0	0.0424974	0	0.0207067	0.0637467	0.0326475	0.0660933	0.0442397	0.0353794	0.0517113	0.00399418	0.0657233	0.059167	0.0582982	0	0.0754596	0.00288562	0.0944381	0.0372416	0.0786064	0.0389884	0.0410264	0.0691475	0	0.0421158	0.053713	0.0632946	0.015863	0	0.0220718	0.000149903	0.0835732	0.0376418	0	0.00814471	0.135859	0.0383139	0.040916	0.0554145	0.0620286	0.0879928	0.110605	0.0342801	0.0469828	0.0162459	0.0632316	0.00380378	0.00151766	0.0183247	0.00653994	0.028215	0.00279616	0.00509177	0	0	0.0287042	0	0.0331493	0	0	0.0475121	0.0441491	0.100439	0	0	0.0573758	0.00376852	0.0599748	0.0560574	0.0479309	0.00745453	0.00973004	0.131312	0	0.0137985	0	0	0	0	0.00508919	0.0214315	0	0.0306463	0.0201674	0.0401747	0.0320683	0	0.0488883	0.0144656	0.0510312	0.0310828	0.0765303	0.00212625	0.0554827	0	0.0223279	0	0.0761214	0.0415322	0.171039	0	0	0.0155299	0.0395743	0.00362312	0	0	0	0	0.0144436	0	0	0.00411808	0	0.0180483	0.00234553	0.0334033	0.0231627	0	0	0.0898828	0	0.103969	0	0	0.0601675	0.0469786	0.0519793	0.0586213	0.0483041	0.0476449	0.0420718	0.0446858	0.0437715	0	0	0.0285948	0.0452796	0.0773359	0.0955524	0	0.0109429	0.0606689	0.0131165	0.014508	0.0206052	0.0482894	0.0919465	0	0.0159235	0.106108	0.095089	0	0.0470301	0.0213979	0.00448805	0	0.0198803	0.12663	0.0221106	0	0.0838316	0.0445034	0.0131016	0.0508601	0.0183684	0.0152151	0.0465521	0.0800793	0.0188877	0.361315	0	0.0437116	0.0415706	0	0.0201254	0	0	0	0.0264078	0.0429721	0.0267124	0	0.04617	0.00833458	0.0213115	0	0.104722	0	0.0268625	0.0660636	0.0164393	0.024124	0.0344459	0.0458375	0	0	0	0.0279544	0.0504193	0.186569	0.0604521	0.0300579	0.161595	0	0.0111652	0.0290967	0.0370165	0.0091108	0.0691676	0.0635965	0.0407183	0.0574305	0.0439402	0	0.0438683	0	0.012868	0.0550892	0	0.0412532	0	0.0313613	0	0.0107674	0.0496743	0.0299704	0.0372069	0.0337213	0.0086627	0.0266264	0.0116539	0	0.0309414	0.0918153	0.032354	0.0189046	0	0	0.0254698	0.0324543	0	0	0	0.056854	0.0421214	0	0.0155649	0	0	0.0898433	0	0.00837123	0.0184744	0.0552477	0.0224854	0.0888475	0	0	0	0	0.156163	0.075591	0.0516226	0	0.0160861	0.052268	0.0340445	0.0471963	0.0501666	0.0482059	0.0504749	0.0436613	0.0455593	0.0489932	0.0227831	0	0.0364033	0.0222501	0.497512	0.0510212	0.0175324	0.0620831	0.053988	0	0.0283127	0.0398741	0.0396297	0.0314147	0	0.0386178	0.032206	0.0310673	0.0513	0.0651417	0.109541	0.061638	0	0.0719382	0.0597321	0.070829	0.0465198	0.00658681	0	0.04899	0	0	0.01697	0	0	0.0294754	0.00468533	0	0.0329617	0.0486505	0.0315556	0	0.0967471	0.036981	0.0462651	0.0358945	0.0256439	0.0350829	0.0716706	0.0823273	0.0482929	0.0346342	0.0668181	0.0986359	0.0488193	0.0452753	0.062155	0.068609	0	0.0401177	0.0329724	0.478933	0.00999767	0	0.010773	0.0488466	0	0	0.122966	0.00828961	0.00531357	0	0	0.0343716	0.0542994	0.00866659	0.036506	0	0.000104932	0.00390979	0.0272498	0	0.0147154	0	0.053905	0.0246281	0.0279392	0.0243742	0.150577	0	0.0306125	0.0291048	0	0	0	0.0424179	0.0560191	0.00505825	0.0508826	0	0.0237985	0.0317997	0.0385876	0.0360382	0.0728733	0.0622584	0.0157036	0	0	0	0	0.0489106	0	0.109354	0.00818468	0	0.0669785	0.0102547	0.0329952	0.0394007	0	0	0.048838	0	0.00776242	0	0	0	0.0613221	0	0.0530372	0	0	0.0279818	0	0	0.0427751	0	0	0	0.0235415	0	0	0	0.0113279	0	0	0	0.0482686	0.05383	0.0270199	0.0109549	0.0232373	0	0.0486184	0	0.0022298	0	0	0	0	0	0.0697796	0.00190189	0	0	0	0	0.0643061	0.088405	0
ACCGTTATCACCTTTC-1_1	0	0	0	0	0	0.0322168	0.028444	0	0.0334751	0.0289612	0.0741915	0.0236987	0.0181209	0.0604766	0.0446132	0.0391563	0.0589417	0.074559	0.10018	0.0497213	0.263641	0.0894193	0.0880186	0.0209503	0.01149	0.021553	0.085157	0.0343671	0.0333278	0	0.00952661	0.0210481	0	0.0582984	0.0685142	0.0199419	0	0.0305873	0.015649	0.0243713	0.0504685	0	0	0	0.0417174	0.0337745	0.0548376	0.0261999	0	0.20799	0.0715623	0.0302191	0.00431386	0.0319049	0	0	0.0235113	0.0351118	0.0146125	0.0279905	0.0205873	0.0521817	0.0203242	0.016858	0.0280571	0.00531429	0.0535766	0.0570891	0.061805	0	0.0868425	0	0.0692359	0.0194689	0.0486867	0.0243942	0.0451207	0.055673	0	0.0258514	0.0440204	0.0339922	0.00157185	0	0.0226159	0	0.0563486	0.0550526	0	0	0.334456	0.0142624	0.0338681	0.11487	0.042496	0.0243592	0.0682782	0.0605639	0.051562	0.0128696	0.0433943	0	0.00493239	0.00959742	0.00951707	0	0.00120095	0	0	0	0.0218592	0	0.016415	0	0	0.0579321	0.0273211	0.0629045	0	0	0.0435565	0.00498144	0.0516299	0.029254	0.0359482	0.0223854	0.00524659	0.0350262	0	0.0206978	0	0	0.0529906	0.00439714	0	0.0449935	0	0.0506142	0.0560233	0.0289299	0.0279091	0	0.029074	0.000449708	0.0318472	0.0199044	0.0407555	0.000552273	0	0.0109129	0.0382536	0.00204034	0.108131	0.0916152	0.18999	0.0796432	0	0	0.0835272	0	0.00933531	0	0	0.0112802	0.0236097	0	0	0.0128294	0	0	0	0.0557013	0.00781159	0	0	0.0647983	0	0.123029	0	0	0.068581	0.0684763	0.0292136	0.0618571	0.0834824	0.0865007	0.0849804	0.062257	0	0	0.123003	0.0494094	0.0658879	0.0655798	0.0681763	0	0	0.0214927	0	0.0284456	0.00891685	0.0638006	0.0275446	0.000703811	0.0227175	0.0517121	0.0526097	0	0.0878589	0.0575822	0.0195767	0	0	0.0385624	0.168003	0	0.0954434	0.0417104	0.0410296	0.0821489	0.0137577	0	0.0672299	0.0574888	0.0127784	0.348024	0.0163911	0.0514765	0.0461597	0.0300892	0.0424359	0.0419203	0	0	0.018057	0	0.0742363	0	0.0193679	0.00263829	0.00341398	0	0.0640983	0.0084392	0	0.051159	0.0278652	0.00717034	0.0256852	0.0355309	0	0	0	0.0261175	0.0423803	0	0.0555711	0.0767864	0.462142	0.0138421	0.00519943	0.0224073	0.0706334	0.0162949	0.0930312	0.0897353	0.042044	0.0299153	0.0188549	0	0	0	0	0.0245229	0	0.0987355	0.00942512	0.0138421	0.00028217	0.0209125	0.0325269	0.0185458	0.0189235	0.0279977	0.00929229	0.0177072	0	0	0.00204482	0.078399	0	0.0124395	0.0216036	0.102017	0.022298	0.0397872	0	0	0	0	0.200378	0	0.00529656	0.0112563	0	0.0218548	0.0451207	0	0.0581471	0.0520364	0	0.0865961	0	0	0	0	0.216221	0.0493806	0.0273206	0.0120963	0.0166261	0.0350519	0.0205977	0.0297945	0.0846308	0.0669826	0.091778	0.0791813	0.0255723	0.0421726	0.00302218	0.0227621	0.0216782	0.00417471	0.327184	0.0438792	0	0.0494107	0.0353366	0.0229193	0.0419559	0.000190785	0.0555955	0.0330108	0.011505	0.0240142	0	0.0346275	0.0719366	0.0128437	0.101409	0.050228	0	0.0644581	0.0514853	0	0	0.00413494	0	0	0	0	0.0282592	0	0	0.0217426	0.0426316	0	0.0217963	0.0258597	0.0415317	0	0.0137461	0.0101184	0.065909	0.0783089	0.0237201	0.021405	0.0776665	0.0610284	0.0754904	0.0964988	0.0997187	0.17553	0.0899105	0.0282033	0.0640571	0.0427926	0	0.0280759	0.0162374	0.7049	0	0.091553	0.0007695	0.0264819	0	0	0.0837034	0	0.0220134	0	0.00398203	0.0616468	0.0201965	0	0.0518667	0	0	0	0.0242425	0	0.000874432	0	0.036791	0	0.0409851	0.0472877	0.095108	0	0.0165668	0.00734523	0	0.0161175	0	0	0.0360486	0.0197397	0.048174	0	0.0349213	0.151244	0.0386923	0.02575	0.0590127	0.0379382	0.0188154	0	0	0.0432552	0	0.0465014	0	0.0659571	0	0.166055	0.00851904	0.0286893	0	0.00916773	0.00553606	0	0.0371355	0	0.0117321	0	0	0	0.0301364	0	0.0284365	0	0	0	0.0268625	0	0.052066	0	0	0	0.0434489	0	0	0	0	0	0	0	0.0343652	0	0.0409234	0.0190136	0.0205632	0	0.075341	0	0.0128541	0	0	0	0	0	0	0.0215438	0	0	0.0676061	0.0409234	0.0606474	0	0.0132914
ACCGTTATCACGGACA-1_1	0.141058	0	0	0.047882	0	0.0231603	0	0.0570829	0.0251609	0.0284909	0.106198	0.0249601	0.122407	0.0586455	0.0238763	0.0938183	0.0447009	0.0314169	0.0869401	0.0487929	0	0.0547345	0.0879411	0.0189112	0.0339979	0	0.0585851	0.129125	0.0344304	0	0.0118207	0.0125301	0	0.107905	0.103378	0.0642221	0	0.100092	0.0281197	0.0530075	0.0365804	0	0	0	0.0245632	0.0340947	0.0313933	0.0367639	0.159721	0.334807	0.0370111	0.0249883	0.028003	0.0966688	0	0	0	0	0.0221978	0.0254361	0.0181998	0.0342421	0.0607707	0.0151063	0.0271431	0.00507734	0.0764684	0.187828	0.0603542	0	0.094393	0.0295995	0.034401	0.0167602	0.0370045	0.0314186	0.0671926	0.0281529	0	0.0207161	0.051282	0.039096	0.0279025	0.0135662	0.0320236	0	0.0344874	0.114122	0.036514	0.0201869	0.129895	0.0146283	0.0493563	0.067186	0.0292596	0.0601109	0.0423022	0.102724	0.0892242	0.0449293	0.0601939	0	0.000254919	0	0.0108836	0.0152734	0.00483414	0.00940946	0	0	0.017554	0	0.0377298	0	0.0920776	0.071134	0.0760173	0.0256159	0	0	0.0411	0.00158526	0.0306312	0.0225306	0.0214038	0.0200463	0	0.0265268	0	0.0155824	0	0.017117	0.0859858	0	0	0.0119135	0	0.0464632	0.0606045	0.0737264	0.0274312	0	0.0162279	0.0209614	0.022772	0.0180029	0.061574	0	0.162382	0	0.0258212	0.00915238	0.0779399	0.0537048	0.109415	0.222875	0	0	0.0419577	0.020432	0	0	0	0	0	0.0302991	0	0	0.0740078	0	0	0.0423225	0	0	0	0.035623	0	0.0348157	0	0	0.0784822	0.053339	0.0143521	0.028595	0.0922806	0.0977918	0.0812803	0.0418867	0	0	0.105282	0.066501	0.110855	0.0543993	0.0434585	0	0	0.030724	0.0144436	0.0481318	0.0178431	0.0337652	0	0.0014844	0.0273161	0.0677353	0.0443665	0	0.126821	0.0464992	0.0211507	0	0.0174697	0.0159646	0.116924	0	0.0325338	0.0163107	0.224983	0.105657	0.0235302	0	0.0671134	0.0346969	0.0471727	0.0458902	0	0.0234747	0.113638	0.0120147	0.0469315	0.0159496	0.0833625	0	0.0290311	0.0197871	0.141732	0	0.0470237	0.0254535	0.000945864	0	0.0326188	0.0469737	0	0.0396355	0	0.0146905	0.0187062	0.0328124	0.00379108	0	0	0.0184901	0.0137105	0.294648	0.0737276	0.0414988	0.627437	0.000625126	0	0.0258067	0.1042	0.0402752	0.0680069	0.0703264	0.03236	0.0173204	0.0261641	0	0.0110009	0.035021	0	0.0228712	0	0.191173	0.028519	0.0155742	0.00320086	0.0248831	0.0341028	0.0150559	0.0149341	0	0.0104232	0	0	0	0.06043	0.0857443	0	0.00689391	0	0	0.0477201	0.0391787	0	0	0	0.0113517	0.0733696	0	0	0	0	0.070051	0	0	0.106553	0.0951593	0	0.0541573	0	0	0	0	0.225727	0.0325703	0.0748801	0	0.0329364	0.0426482	0.0720532	0.0361262	0.0707663	0.0593082	0.0661145	0.0800376	0.0238567	0.0666983	0.00542267	0.0383808	0.0158666	0.00695032	0.0908168	0.0142914	0.0465198	0.0586008	0.0248204	0.0440161	0.0735385	0.0138183	0.0548788	0.0214826	0.0888173	0.0213902	0.0665106	0.0691426	0.0448875	0	0.013791	0.0409899	0	0.0427672	0.0428864	0	0	0.00419727	0	0.0358736	0	0	0	0	0	0.0138586	0.0362137	0	0.0194747	0.0244543	0.0135043	0.0101045	0	0.0151102	0.0758417	0.0382048	0.0659183	0.0269386	0.0450747	0.0417006	0.0762065	0.0637172	0.0684571	0.0579643	0.0498551	0.0193614	0.0226269	0.0280343	0	0.0239172	0.0115317	0.459682	0.108167	0	0	0.0170292	0.0473692	0	0.038147	0.0432319	0.0123462	0.0077139	0.00719724	0.0574414	0.0133252	0	0.0936577	0.0126518	0	0	0.0382947	0	0	0	0.028024	0	0.064295	0.103242	0.132956	0	0.0152551	0.0272547	0	0	0	0	0.0287981	0.0159819	0.0528819	0	0	0.0788589	0.0586588	0.0307673	0.0462483	0.0286439	0.0769259	0	0	0	0	0.0148561	0	0	0	0	0.0562363	0.0184267	0.0536318	0.0202526	0.00112168	0	0.0357828	0	0.0258031	0	0	0	0.029255	0	0.0321091	0	0.0591116	0	0	0.0145156	0.0220384	0	0.0277165	0	0.0483042	0	0	0	0.00491272	0	0	0	0.0151495	0	0.0473505	0	0.00741292	0	0.0848548	0	0.00791361	0	0.084575	0	0.189664	0	0	0.00488589	0.006982	0	0.117674	0	0.0612918	0	0
ACCGTTATCAGCTACC-1_1	0	0	0.0203186	0	0	0.0229828	0.0652826	0	0.0665326	0.0316238	0.0307757	0.0223008	0	0.048929	0.015585	0.0172625	0.0545645	0.0737707	0.0352524	0.0340842	0.290268	0.0578327	0.0499124	0.0269149	0.0464848	0	0.0863099	0.0210387	0.024374	0	0.0484905	0.0117541	0	0.0315526	0.0394047	0.00875889	0	0.0246054	0.0201489	0	0.0387711	0	0	0	0.0768659	0.0236926	0.0365249	0.0339988	0.125843	0	0.0507377	0.0822375	0.00143089	0.0274837	0.0135887	0	0.0238392	0	0.0224131	0.090697	0.0223845	0.0732213	0.0223443	0.0663708	0.0810733	0.000722111	0.0636051	0.0420662	0.046781	0.00434717	0.0841964	0	0.0790365	0.0182434	0.0831072	0.0154766	0.0416314	0.0600771	0	0.0771037	0.0370433	0.037854	0.00706909	0	0.0186407	0	0.0872411	0.0322658	0	0.00251503	0.0937759	0.0282695	0.0461452	0.0585885	0.0830154	0.0191126	0.100707	0.0311333	0.0484307	0.0173323	0.0481977	0	0	0	0	0	0	0.00311355	0.0510168	0.0677214	0.0198292	0	0.0353848	0	0.599948	0.0379951	0.0994132	0.0865415	0	0	0.037016	0.0031536	0.0546216	0.0404622	0.0292348	0.0146249	0	0.0906821	0	0.0191238	0	0	0.0240177	0	0	0.0374151	0.0636268	0.0600426	0.0550508	0.0337314	0.0368335	0	0.0337945	0.023085	0.0648831	0.0291303	0.0573627	0.00564699	0.0611884	0.0282896	0.0455324	0.0814387	0.0545798	0.0346877	0.184775	0.025341	0	0.16936	0.041613	0.00778079	0	0	0	0.0283753	0.0191346	0	0	0.00215803	0	0	0	0.0318293	0.00357545	0	0	0.0988672	0.0590416	0.0793654	0	0	0.0519665	0.0383755	0.0290159	0.0433206	0.046872	0.0450178	0.0419311	0.0395178	0	0	0.0848782	0.0235182	0.0482577	0.0620159	0.0797798	0	0	0.0408604	0.019721	0.0219786	0.0103191	0.0461492	0.0594176	0	0.0144293	0.112952	0.101391	0	0.0301292	0.0250053	0.0104047	7.49513e-05	0	0.067681	0.0435842	0	0.06582	0.0396118	0.0180083	0.0271169	0.0163227	0.00442681	0.0486773	0.0885805	0.0176285	0.468975	0.0247494	0.01544	0.0341557	0	0.0205729	0	0	0.0216859	0	0.00562135	0.0271434	0	0	0	0.0165378	0	0.0665417	0.0124802	0	0.0451722	0	0.0484949	0.0990405	0.0386991	0	0	0	0.0282918	0.0502805	0.247639	0.0470294	0.00688826	0.0997957	0.00404099	0	0.0358517	0.0304202	0.00657525	0.062709	0.0586756	0.0321624	0.0885618	0.0384214	0	0.0276546	0	0.0119843	0.0347635	0	0.049712	0	0.0383311	0	0.0260748	0.0306242	0.0146669	0.0289456	0	0	0.0318075	0.000640734	0	0.012538	0.0541898	0.00954879	0.00117907	0	0	0.0253863	0.0441397	0	0	0	0.0525613	0.0792855	0	0	0	0	0.0810146	0	0.0107264	0.00951806	0.0560347	0	0.0581941	0	0	0	0	0.0978952	0.103511	0.0412109	0	0.0193767	0.050254	0.0665345	0.0462108	0.0429335	0.0371306	0.0469856	0.0269446	0.0707984	0.0532654	0.00885811	0.000867705	0.0139986	0.020174	0.519345	0.0261332	0.00944386	0.0606244	0.0329497	0.0379411	0.0366757	0.0091168	0.0318177	0.0263704	0	0.0407034	0	0.0270949	0.054856	0.0513746	0.104407	0.0710159	0	0.0552391	0.0683881	0	0.0144573	0.00379209	0	0	0	0	0	0	0.0205666	0.00957621	0.0441446	0	0.0366835	0.0721896	0.0091245	0.0465198	0	0.135557	0.0463303	0.0329188	0.0367077	0.0439073	0.0684388	0.0960727	0.0458128	0.0228289	0.0619626	0.10149	0.0431897	0.0225718	0.0508123	0.0886001	0	0.0205618	0.027358	0.655864	0	0	0	0.0354723	0	0	0.13553	0	0.0188877	0	0.0145828	0.0331697	0.0338095	0	0.032083	0	0	0	0.0089787	0	0.0413231	0	0.0736341	0	0.0275115	0.0202229	0.106596	0	0.0159487	0	0	0.00533054	0	0	0.0573234	0.00382956	0.0418267	0	0	0.0184431	0.0339374	0.0404578	0.0814643	0.0484149	0	0	0	0.0645913	0	0.0473436	0	0.111977	0	0	0.0399986	0.0271869	0.0521744	0.0204499	0	0	0.0368965	0	0.00443748	0.0602608	0	0.00571295	0.044575	0	0.0479888	0	0.0204034	0	0.00342777	0	0.0298344	0	0	0	0.025486	0	0	0.0185598	0.00152628	0	0	0	0.0516789	0	0	0.0314795	0.00741292	0	0.0772998	0	0	0	0	0	0.173662	0	0	0.0402676	0	0	0	0	0.0645377	0	0
ACCGTTATCCGTGACT-1_1	0.140309	0	0	0.0517479	0	0.0131084	0.00194873	0	0.0245961	0.0200289	0.103725	0.0105083	0.0482686	0.0521635	0.0225947	0.0512559	0.0303103	0.0272805	0.0741243	0.0405689	0.115425	0.0649486	0.0926811	0.0167337	0.0291186	0	0.0659111	0.0744008	0.0292584	0	0.00784524	0.0102727	0	0.101159	0.11455	0.0546471	0	0.0600967	0.0179696	0.0643469	0.0336963	0	0	0	0.0257639	0.027093	0.0298121	0.0327132	0.0658072	0.397167	0.0345318	0.0182827	0.0260952	0.0544946	0	0	0	0	0.011227	0.0157197	0.0151886	0.0357244	0.0217242	0.0100244	0.0201116	0.00523531	0.0454874	0.1113	0.0450237	0	0.0609973	0.00511542	0.0333477	0.015198	0.0308262	0.0227577	0.0890567	0.0346759	0	0.0224755	0.0400627	0.0321934	0.0155656	0	0.0378726	0	0.0326186	0.145229	0.0294479	0.0414231	0.0912354	0.0104172	0.0314498	0.0740668	0.024407	0	0.0395104	0.100378	0.0728804	0.0355287	0.0447821	0.0015222	0.00543037	0	0	0	0.00117063	0	0	0.0455243	0.0200743	0	0.0194352	0	0.125131	0.0218649	0.0330729	0.022158	0	0.0125301	0.0264051	0.0072324	0.0261089	0.011602	0.0172616	0.0196091	0	0.00501574	0	0	0	0.00760756	0.0559636	0.00379753	0.0209864	0.0170647	0.0605743	0.0581446	0.0228802	0.0390812	0.0230088	0	0.0278288	0.0533153	0.0229518	0.0180903	0.076866	0.0010079	0.0604669	0	0.0178118	0.0433135	0.128491	0.0518872	0.0404146	0.252991	0	0	0.0462344	0.0171653	0	0	0	0	0.00790075	0	0.0153463	0	0.019505	0	0	0.0365075	0.0123003	0.0285414	0	0.0361106	0	0.0310936	0	0	0.0681392	0.0593112	0.011687	0.021601	0.0967221	0.109364	0.0899091	0.0409913	0	0	0	0.0463026	0.0672221	0.0605994	0.036734	0	0.0281817	0.0127046	0.00811678	0.040125	0.0111049	0.0257966	0.00196747	0.00107491	0.01485	0.0363568	0.0326652	0	0.0738651	0.115974	0.0249624	0.00464698	0.0160517	0.0142782	0.119885	0	0.0180859	0.00620332	0.177959	0.141225	0.0395137	0	0.052095	0.0306448	0.0064125	0.167051	0	0.0772598	0.0679154	0.0188353	0.0367837	0.00970619	0	0	0	0.0126668	0.172075	0.134613	0.0497981	0.0273422	0	0	0.0334133	0.025206	0	0.0521975	0	0.005154	0.0139842	0.0265849	0.0151982	0	0	0.0233698	0.0166243	0	0.0961432	0.0218834	0.7327	0	0.00227549	0.0138051	0.128769	0.0405617	0.0544706	0.07911	0.0255939	0.0184819	0.020806	0	0.0152659	0	0	0.0330729	0	0.210326	0.00514353	0.0106824	0.00307741	0.0308257	0.0144707	0.0100569	0.00919047	0	0.00557304	0	0	0	0.0102779	0.0713536	0.00279818	0.0046768	0	0	0.022924	0.0575355	0	0	0	0	0.0732209	0.0103024	0.0158897	0	0	0	0	0	0.0675803	0.0642275	0.010793	0.0790591	0	0	0	0	0.248997	0.0249241	0.0373969	0.0271074	0.00905673	0.0353261	0.0600054	0.0186605	0.0758064	0.0633732	0.084348	0.112772	0.0194207	0.0364929	0.00279219	0.0298248	0.0168121	0.00162475	0.119521	0.0052392	0.0364201	0.0358869	0.0238057	0	0.0565454	0.00234393	0.0569609	0.0174528	0.0659197	0.020817	0	0.133676	0.0466946	0.0109969	0.0125543	0.0391851	0	0.0469495	0.0462168	0	0	0	0	0	0	0.0258832	0.0185983	0	0	0.00233497	0	0	0.0108113	0.0150603	0.00603738	0	0.00545645	0.0131614	0.080572	0.0448119	0.0401732	0.0233438	0.0473465	0.0393378	0.0915418	0.0782219	0.0772041	0.0473033	0.0414311	0.0102925	0.0307145	0.0268221	0	0.0187743	0.00209864	0.487771	0.125714	0.00911595	0.00510668	0.0152951	0	0	0.0450565	0	0	0.00394203	0	0.0513004	0.00289409	0	0.0758661	0.0258132	0	0	0.0192447	0	0.0089192	0	0.0235956	0	0.0507112	0.124161	0.150233	0	0.0117959	0.0179765	0	0.00906611	0	0.000985723	0.0238201	0.0109326	0.0600655	0	0.00218258	0.229036	0.0480015	0.033877	0.046635	0.0197999	0.0871296	0	0	0	0	0.0221323	0	0.0767501	0	0	0.00542444	0.00504786	0	0.00585409	0	0	0.0293456	0	0.0155122	0	0	0	0	0	0.013303	0	0	0	0	0.0391745	0.0326121	0.00192375	0.0274994	0	0.0504147	0	0	0	0	0	0.0221013	0	0	0	0	0	0.00858071	0	0.0103533	0	0.0562697	0	0	0	0	0	0	0	0.0167084	0	0.0983361	0	0.0615713	0	0
ACCTAAGCACTCCCTT-1_1	0	0	0.0258514	0.03645	0	0.032502	0.00494678	0	0.0537936	0.0540193	0.0325596	0.0171338	0.0431835	0.0451569	0.0564481	0.0233208	0.187678	0.076642	0.0345803	0.0367013	0.410939	0.0494064	0.0446761	0.0344346	0.0375656	0.00814271	0.0703692	0.023225	0.04409	0	0.0320148	0.0685496	0	0.0374737	0.042076	0.016828	0	0.0429685	0.0655925	0.0220695	0.080144	0	0	0	0.045278	0.029652	0.0731504	0.0250655	0	0	0.0759315	0.0538114	0.0401497	0.0282756	0.0450157	0.00183631	0.0622377	0	0.016377	0.056164	0.0290111	0.0632288	0.0290835	0.0379586	0.0458746	0.0209864	0.0555134	0.0379728	0.0410592	0	0.0536749	0.0198933	0.0975528	0.0496966	0.0668885	0.052944	0.0314276	0.0927108	0	0.0792341	0.0580439	0.0447352	0.00469007	0	0.0226492	0	0.0766007	0.0399866	0.00757965	0.0503006	0.0271718	0.0254874	0.0320085	0.0528595	0.0591746	0.0958627	0.0929047	0.032659	0.0442102	0.0166409	0.0656919	0.00687579	0	0	0	0.0313047	0.00388187	0.00507457	0.0414231	0	0.0273019	0	0.0424928	0.0954879	0.224292	0.0483662	0.0629202	0.11555	0	0	0.083106	0.0125523	0.0832583	0.0448812	0.036136	0.0835082	0.00174568	0.0944596	0	0.0330535	0.13851	0	0.0412732	0	0.0204092	0.0161107	0.0724983	0.0490556	0.0306862	0.0426801	0.03683	0	0.0404674	0.0771499	0.054792	0.0345335	0.0831899	0.00542608	0	0	0.0441112	0.00402239	0.0695708	0.0463127	0.184203	0.0220881	0	0	0.0411168	0.0446653	0.0296342	0.186359	0	0	0.014567	0.0838799	0	0.0136411	0.0198136	0	0	0.0319605	0.0418367	0	0.00326088	0.0833122	0.0255334	0.0776527	0	0	0.058725	0.049265	0.0539638	0.0635254	0.0420165	0.0430024	0.0430168	0.057948	0	0	0	0.0199034	0.0563207	0.0726139	0.0862318	0	0	0.0601626	0.0109561	0.0389046	0.023165	0.0455051	0.00432844	0.00807463	0.00938583	0.102094	0.105064	0.0066107	0.046385	0.0261369	0.00958293	0	0	0.355719	0.0581622	0	0.0788374	0.0275446	0.00445217	0.0386976	0.0203186	0.0135428	0.052892	0.0711454	0	0.313676	0	0.0374157	0.0356409	0.0385624	0.0289648	0.151469	0	0	0.0487058	0	0.0260349	0	0.0219468	0	0.0172029	0	0.0806326	0.0109174	0.00791486	0.0656705	0.117407	0.0356151	0.0487333	0.0465727	0.0258945	0	0	0.0309036	0.0570014	0.325079	0.0602669	0.01838	0.107859	0.013083	0.0232501	9.83736e-05	0.0403653	0.0127566	0.0580663	0.0544797	0.0395251	0.0510045	0.0428253	0	0.0370646	0	0	0.0378532	0	0.04298	0.00712974	0.0409027	0.00141526	0.0397475	0.0526005	0.0301944	0.0381913	0	0.00766002	0.0178384	0.0130654	0	0	0.0972868	0.0311647	0.0218551	0.0226941	0	0.0269901	0.038474	0	0	0	0.0662978	0.0728574	0	0.0411483	0	0	0.0244238	0	0	0.0250988	0.0540082	0.152751	0.0507157	0	0	0	0	0.1224	0.0683209	0.0489778	0	0.00875111	0.0540883	0	0.0522948	0.0487943	0.0489666	0.0479418	0.0354476	0.0443434	0.0226853	0.0341244	0.0239527	0.0528925	0.0380011	0.34658	0.0296063	0.0358954	0.0592967	0.0680731	0.00568841	0.0451354	0.0384841	0.0332492	0.0275209	0.026083	0.0401939	0	0.0340654	0	0.0780693	0.187641	0.0663574	0	0.0487733	0.0562445	0	0	0	0	0.0489244	0.0329486	0	0	0	0.0310598	0.0416324	0.0465848	0	0.0237572	0.0448042	0.0244841	0	0	0.0102683	0.0444724	0.0344873	0.0391377	0.0305801	0.0646922	0.0704331	0.0473334	0.0291131	0.0632984	0.110976	0.0597726	0.0644196	0.0564228	0.0672548	0.0399161	0.0319813	0.043736	0.309428	0	0.0187566	0.0272123	0.0316663	0	0.00813221	0.100503	0	0.0444955	0.0214401	0.0316679	0.0411934	0.170221	0.0226575	0.0405755	0	0	0.00221363	0.0034833	0.0478751	0.00172388	0	0.0556909	0	0.0271765	0.0219	0.0919962	0.0140863	0.0334626	0	0	0.0164533	0	0	0.0609945	0.035049	0.0537439	0	0.0220357	0.00800327	0.0355651	0.0284984	0.0676624	0.0618866	0.0128089	0	0.027657	0.0971202	0	0.0618614	0.00157398	0	0	0	0.0202216	0.0294604	0.0991605	0.0560872	0	0	0.0477679	0	0.0178763	0.324989	0	0.103882	0.0807555	0	0.220742	0.102046	0.0760173	0	0.146905	0	0.0608953	0.0145593	0	0	0.0340762	0	0	0	0.00281408	0	0.0331847	0	0.0508919	0	0	0	0.014462	0	0.0992655	0	0	0	0	0	0.221406	0	0	0.0561385	0.0158608	0	0	0	0.0538108	0	0
ACCTAAGCAGTAATAC-1_1	0.00809474	0	0.0368692	0	0	0.0292679	0.035377	0	0.0535875	0.0554677	0.0384731	0.0391505	0.0267172	0.043601	0.0679132	0.0235054	0.0850847	0.0712092	0.0267989	0.0458578	0.332503	0.0542868	0.024155	0.0466934	0	0.00925498	0.0666401	0.0310177	0.0302358	0	0.0208244	0.0602961	0	0.0373633	0.0453233	0.0296189	0	0.0351343	0.0651384	0.0351352	0.0701248	0	0.0926023	0	0.0411831	0.034319	0.0600267	0.0403609	0.0674562	0.0729276	0.0689517	0.0535709	0.0155702	0.0185324	0	0	0.0175433	0	0.0265312	0.0492393	0.0288702	0.0618852	0.0342684	0.0285181	0.0428133	0.0139909	0.0501193	0.0410792	0.0472251	0.00134912	0.058009	0.0170514	0.0932967	0.042241	0.0642416	0.0327053	0.0446117	0.0844022	0	0.0602775	0.0606657	0.0489753	0.00542926	0	0.0244147	0	0.0728081	0.0341971	0	0.0434218	0.0244657	0.0414273	0.0315786	0.0496805	0.0566535	0	0.0868375	0.0396027	0.0487272	0.0259428	0.0557536	0.00452864	0.00490275	0.0125406	0	0.0440131	0	0.00369842	0.0731025	0.0495601	0.0276451	0	0.0364068	0	0.0682057	0.0464628	0.03249	0.106633	0.007695	0	0.0799505	0.0101208	0.0596995	0.0340908	0.0534469	0.0629372	0.00722122	0.0694858	0	0.0137985	0	0	0.0296141	0	0	0	0	0.0350056	0.057175	0.0304361	0.0411866	0	0.03385	0.0379253	0.0511256	0.0426488	0.078489	0.0128265	0	0.00671563	0.0402327	0	0.048722	0.0473085	0.131069	0.0357817	0.0222742	0	0.0412952	0.0286088	0	0	0	0.029687	0.0105549	0	0	0.0265497	0.103265	0	0	0.0168328	0.0191986	0	0.00496897	0.0781255	0.0607205	0.0726262	0	0	0.0581208	0.0553593	0.049489	0.0517898	0.0485113	0.0516288	0.0481573	0.0713793	0	0	0.0242509	0.0318698	0.051707	0.0688882	0.0803271	0	0.0366512	0.0579932	0.0232702	0.0431589	0.0384201	0.0366742	0.0104932	0	0.0151547	0.0895086	0.0851636	0.00873796	0.0874374	0.0314864	0.0103225	0	0.0155412	0.341965	0.0436591	0	0.0715368	0.0556293	0.0107651	0.0520366	0.00860653	0.0206584	0.0530554	0.0671573	0.00167891	0.194054	0	0.0573827	0.045294	0.0458814	0.0272482	0.0533578	0	0	0.0202431	0.0149403	0.0322224	0	0.0527682	0	0	0	0.105996	0.00415262	0.0178384	0.056129	0.0486184	0.0561282	0.0372354	0.0530792	0.01838	0	0	0.0379512	0.0620052	0.0988458	0.0410184	0.0117117	0.198321	0.044116	0.0169424	0.00363982	0.0396463	0.00662897	0.0576415	0.0552123	0.0383332	0.0537107	0.0540432	0	0.00561893	0	0.0172861	0.0527379	0	0.0499245	0.00987483	0.0281069	0.00201046	0.0143899	0.054222	0.0232736	0.04489	0.0538968	0.0377055	0.0487277	0.0206985	0	0	0	0.0286814	0.034729	0.0267267	0.0277486	0.0286953	0.046288	0	0	0	0.146809	0.104023	0	0.0862939	0	0	0.0207331	0	0.0171855	0.0302924	0.052512	0.13806	0.0317693	0	0.0440161	0	0	0.0585766	0.0586544	0.0359978	0.0109012	0.0076101	0.0482891	0	0.0520242	0.0447583	0.0451796	0.0434396	0.051501	0.0298362	0.0294059	0.0237282	0.00724433	0.051382	0.0569904	0.304302	0.0326914	0	0.0594986	0.037689	0.000331364	0.0477093	0.0160123	0.0568892	0.0343257	0	0.0393748	0.0308338	0.00423475	0.0434301	0.019979	0.13495	0.0644781	0	0.0458802	0.0573761	0	0.0910575	0	0	0.0599423	0	0	0.0592684	0.00417071	0	0.0523241	0.0220845	0	0.0307188	0.0368809	0.0240583	0.0154289	0.0590766	0.0287213	0.0455453	0.04013	0.0364638	0.0317935	0.0631501	0.0705963	0.0538496	0.0516994	0.0595978	0.0361385	0.0415353	0.0576171	0.0624734	0.0636085	0.0417629	0.0330499	0.0299542	0.149609	0.00157398	0	0.0314096	0.0142547	0	0	0.0871152	0	0.0463486	0.0117694	0.0143407	0.0383776	0.135937	0.0143407	0.0426401	0	0.0465373	0	0.0141496	0.00734523	0	0	0.0542608	0.0111104	0.0295176	0.0267554	0.0665593	0	0.0287807	0	0	0.019979	0.0459732	0.013196	0.0585785	0.0300984	0.0531923	0.143057	0	0.0159532	0.0370248	0.042348	0.0645118	0.0607745	0	0	0	0.0746182	0	0.0580162	0	0	0.0421826	0	0.0338627	0.0314318	0.0603358	0.0721189	0.00582552	0	0.0465004	0	0.0135021	0.160246	0	0.0956045	0.0339559	0	0.212918	0	0.0600443	0	0.0852046	0	0.0546719	0	0.0220719	0	0.0327304	0	0	0.0048531	0.0289755	0	0.0149528	0	0	0	0.0410546	0.0226233	0.041355	0	0.0479888	0	0.0351959	0	0	0	0.371459	0	0	0.00288562	0.0246186	0	0	0.0200985	0.0565828	0	0
ACCTAAGCATCCGTCA-1_1	0.0253335	0	0.0847086	0.0232507	0	0.0366669	0.0761505	0	0.0480116	0.0570342	0.0382221	0.0338093	0	0.0466481	0.0553988	0.0277933	0.0965373	0.067661	0.0302416	0.0446668	0.356243	0.0541065	0.0508945	0.0417244	0.0464848	0	0.0701904	0.0325707	0.0375943	0	0.0239671	0.0737609	0	0.0446983	0.0515267	0.0269665	0	0.0416569	0.0306724	0	0.0755862	0	0	0	0.0408878	0.0306219	0.0479236	0.0218277	0	0	0.0702025	0.0531738	0.023085	0.025248	0.020724	0	0.0876508	0.0117846	0.0185957	0.0579759	0.038628	0.063234	0.0287693	0.0316459	0.0426425	0.0155705	0.0566945	0.0412766	0.0452138	0.1532	0.0400338	0	0.0946701	0.0327024	0.0560046	0.0392355	0.0463396	0.0943446	0	0.0716451	0.0689807	0.0513166	0.010918	0	0.0309354	0.032304	0.0729647	0.0484444	0.00561497	0.0152901	0.0714641	0.0280554	0.0349013	0.0511198	0.0541903	0.0523909	0.0930372	0.0458874	0.0478034	0.0203074	0.0625229	0.0058817	0.00295825	0.00235457	0	0.0793401	0.00295386	0.0381539	0.072353	0	0.0217415	0	0.0227018	0.0761505	0.0262329	0.074648	0.0419727	0.103215	0	0	0.0824205	0.00866534	0.0748712	0.0293022	0.0479992	0.0270199	0.00487456	0.0851207	0	0.00957503	0.0883526	0	0	0	0	0.0155066	0	0.0352062	0.0297904	0.0299498	0.0269533	0	0.0442584	0.0163144	0.0508434	0.0402826	0.0903113	0.00034517	0	0	0.017068	0	0.0661885	0.0404896	0.168718	0.0845226	0	0	0.0310178	0.00920628	0	0	0	0.0266264	0.0571878	0.0253148	0	0	0.00827109	0	0	0.0257083	0.0204811	0	0.000503484	0.0753484	0.00174886	0.0799204	0	0	0.0655575	0.0615838	0.0499186	0.0475354	0.045882	0.0459594	0.0432825	0.0713159	0	0	0.0856943	0.0401616	0.0556577	0.0754616	0.0847533	0	0	0.0697613	0	0.0410489	0.00872393	0.0472297	0.16107	0	0.0313538	0.104072	0.0997502	0.00954879	0.0575921	0.0253551	0.00936169	0.0236846	0	0.18393	0.0545645	0	0.0755063	0.0566477	0.0198351	0.0360202	0.0130582	0.0191173	0.0529645	0.0680101	0.0256034	0.185729	0	0.0423924	0.0571606	0.0983736	0.0303962	0.0402413	0	0	0	0.0237346	0.0345164	0	0.0537286	0.0339679	0.00639936	0	0.067681	0	0.0547744	0.0605839	0.0676616	0.0324877	0.0350275	0.0433259	0.0363199	0	0	0.0290346	0.0660637	0.12235	0.0624938	0.0165352	0.0769316	0.0152039	0	0.00983736	0.0489557	0.0107367	0.0724947	0.0538788	0.0424917	0.0559153	0.0428318	0	0.0155367	0	0	0.0633671	0	0.0500308	0.00356019	0.0397086	0.00293192	0.0211235	0.0618127	0.0286499	0.0391724	0.0200801	0.00824298	0.0689271	0.00837597	0	0.000269056	0.106881	0.0324239	0.023525	0.0037652	0	0.0170932	0.0549029	0	0.179433	0	0.0295717	0.0576712	0	0.0704292	0.032028	0	0.0175851	0.126967	0	0.0463184	0.0591279	0.137611	0.0761656	0	0	0	0	0.105364	0.0587503	0.043827	0	0	0.057808	0	0.0615268	0.0481596	0.0470996	0.0469433	0.0393555	0.0585175	0.0401239	0.0268942	0.0121479	0.0412578	0.0471742	0.292692	0.0361054	0.0340591	0.0669503	0.0397991	0.0888607	0.0445277	0.0458566	0.0413369	0.0248881	0	0.0377147	0	0.024584	0.0486184	0.0847429	0.130902	0.0644612	0	0.0567681	0.0576461	0	0.101201	0.0114074	0	0	0.0423225	0	0.00199009	0	0	0.0474556	0	0	0.0284267	0.0395971	0.00288943	0	0	0.0565283	0.0475401	0.0365859	0.0299884	0.0411582	0.062108	0.0678665	0.0516237	0.0288454	0.0657596	0.0909129	0.0400078	0.069676	0.0618155	0.0617032	0.0364323	0.0358843	0.0319555	0.299419	0	0	0.00545645	0.0576858	0	0	0.0897137	0	0.039115	0	0.029058	0.0393189	0.108367	0	0.0441722	0.00752511	0	0	0.00667453	0.0380378	0	0.0186779	0.0523479	0	0.0308976	0.0333528	0.0863154	0.00324335	0.0417148	0	0	0.0401679	0	0.0242933	0.0507652	0.0236949	0.0605691	0	0.0209444	0.0119516	0.0447903	0.0458225	0.0667953	0.0648024	0	0	0	0	0	0.047744	0	0	0	0	0.026393	0.0146269	0.0496094	0.031519	0.0148352	0	0.0487507	0	0.0122125	0.118123	0	0.125452	0.0218258	0	0.133228	0	0	0	0.119552	0	0.0466718	0	0	0.112277	0.0314203	0	0	0.0483342	0.0189354	0	0.0510231	0	0	0	0	0	0.0354991	0	0.0458202	0	0.0335782	0	0	0	0.220881	0	0	0.0411857	0	0	0	0.0412463	0.0609566	0	0
ACCTAGTGTAACTACC-1_1	0	0	0.0689211	0.0159607	0	0.0492534	0.0335407	0	0.0581689	0.0511149	0.0312692	0.0347108	0	0.0490711	0.0592693	0.0206411	0.194214	0.0734436	0.0703043	0.0390434	0.314664	0.0491729	0.0406288	0.0381663	0.0507345	0.0305561	0.0654418	0.0263546	0.0389499	0	0.0252805	0.056381	0	0.0387083	0.0415686	0.0190237	0	0.0367868	0.0213496	0.00433267	0.0751336	0.0577125	0	0	0.050817	0.0358988	0.0333338	0.0429889	0.0727777	0.0236846	0.0631596	0.0620726	0.0219403	0.0219713	0.00115425	0	0.0853882	0	0.0192515	0.0511741	0.0266571	0.058994	0.0224116	0.0332472	0.0424091	0.0114184	0.0502341	0.0391053	0.0412143	0.18483	0.0369999	0.0214673	0.106066	0.0491602	0.0635756	0.0330936	0.042262	0.0935626	0	0.0656407	0.0719359	0.0560921	0.0111644	0	0.0278319	0.00786988	0.0759616	0.0375138	0.00706615	0.023618	0.108853	0.0341304	0.0358887	0.0533715	0.0540967	0.0869435	0.0884958	0.033983	0.0397053	0.0126659	0.0566737	0.00509817	0	0.0262585	0.010786	0.0274572	0.00480381	0.0125918	0.0161395	0.0426992	0.0197017	0	0.0504129	0	0.130115	0.0442422	0.040185	0.127868	0	0	0.0887255	0.00572612	0.0862872	0.0385114	0.0386938	0.0783054	0	0.127471	0	0.000393494	0	0	0.015973	0	0	0.0389414	0	0.0335087	0.0272055	0.0285379	0.0375434	0	0.0490023	0.0409234	0.0589822	0.0398558	0.0604407	0.0155189	0	0.0192235	0.0456387	0.0349773	0.0588178	0.0457931	0.188718	0.0304827	0	0	0.0374382	0.0424875	0.0286934	0	0	0.00332284	0.0263873	0	0	0	0	0	0	0.0529906	0.00895807	0.0394544	0.003275	0.0869478	0	0.0623595	0	0	0.0607594	0.0599989	0.053443	0.0465081	0.0447914	0.0458598	0.0429758	0.0626118	0	0	0	0.0225249	0.0611481	0.0729216	0.0820481	0	0	0.0525551	0.0195976	0.0269401	0.0194947	0.0320717	0.0544334	0.0106403	0.0311169	0.109382	0.106479	0.00189831	0.0844099	0.0238806	0.00145387	0	0.00377187	0.256558	0	0	0.0654636	0.0281618	0.0184247	0.0240866	0.0160047	0	0.0621672	0.0685232	0.0471494	0.328017	0	0.0339379	0.0474296	0.0221668	0.0288105	0.0470094	0	0	0.0171389	0.0375506	0.0286542	0	0.0330802	0	0.0135229	0	0.0884125	0.031993	0.029261	0.056533	0.112432	0.0284036	0.0412665	0.0442921	0	0	0	0.0359757	0.0589873	0.26107	0.0432499	0.0267576	0.107859	0.0246255	0.00234623	0.0132695	0.0368557	0.0188877	0.0587411	0.0567863	0.03934	0.04924	0.0419498	0	0.00768372	0	0	0.0887257	0	0.0434272	0.00518101	0.042824	0	0.0228424	0.0481479	0.0258557	0.045439	0	0.000151568	0.0159365	0.0136133	0	0	0.0858192	0.0330885	0.0110122	0	0	0.0315213	0.0430034	0	0	0	0.125823	0.0605878	0.0339597	0.0368261	0	0	0	0.14568	0.0199604	0.0348077	0.0531347	0.00449708	0.0487855	0	0.0209311	0	0	0.0695636	0.0626539	0.0378138	0	0.023411	0.0563944	0.00839454	0.0425165	0.0478815	0.0454778	0.0482761	0.0610414	0.0440269	0.0367095	0.0356121	0.0150537	0.0758046	0.0193052	0.298412	0.0232254	0.0607293	0.0580536	0.0392456	0.04374	0.0421052	0.0359085	0.0414894	0.031587	0.0133039	0.0363932	0	0.0324914	0.0447709	0.0472193	0.113439	0.0670932	0	0.0555989	0.0594542	0	0	0.00405182	0	0	0	0	0.0455549	0	0.0847849	0.0470775	0.0420459	0	0.0195304	0.0383655	0.00670651	0	0.0279119	0.0448209	0.0446343	0.0388838	0.0282349	0.0378546	0.0639616	0.0654725	0.0511211	0.0393051	0.0625817	0.0484365	0.0536444	0.0803633	0.0517544	0.0666975	0.0180483	0.0392397	0.0427408	0.266648	0	0	0.0833858	0.0209775	0	0	0.0866371	0	0.0229957	0.0152293	0.0249818	0.040556	0.154188	0	0.0393729	0	0	0	0.0171569	0.0578437	0.0149903	0	0.0538648	0	0.0278466	0.0277184	0.0620364	0.0121149	0.0338272	0.0293533	0	0.033914	0	0	0.0583408	0.0327441	0.0522637	0	0	0.0191901	0.038671	0.048015	0.0680487	0.0627583	0	0	0.0219607	0.094322	0	0.0409027	0.0767314	0	0.0884575	0	0.0364771	0.0239038	0.123586	0.0676376	0	0	0.0457565	0	0.0137676	0.141808	0	0.110295	0.0367261	0	0.169663	0	0.0715868	0.0285648	0.134383	0.0156815	0.0531798	0	0	0	0.0343489	0	0	0	0.0177907	0	0.0672875	0	0.0192156	0	0.0682057	0.0167471	0.0213248	0	0.0488982	0	0.0241343	0	0.0908709	0.0012401	0.236884	0	0	0.0469898	0.0138026	0	0.066107	0	0.0531918	0.0503673	0
ACCTAGTGTAATGAAC-1_1	0	0	0	0.0140277	0	0.0315172	0.0210988	0	0.0269062	0.0416598	0.0757418	0.0445487	0.03604	0.0450031	0.0461958	0.0398228	0.0473692	0.0376797	0.19364	0.0488939	0.00131165	0.0708286	0.0769207	0.0354839	0.0231899	0.0371878	0.0843236	0.0433596	0.0933653	0	0.0184845	0.0237904	0	0.0662525	0.0677424	0.0261649	0	0.052796	0.0245379	0.00937616	0.06262	0	0	0	0.0496623	0.0373408	0.0591212	0.025316	0.0428721	0.0455704	0.0689008	0.0366652	0.0025438	0.0360434	0.0286464	0	0.023249	0	0.0154737	0.0261243	0.0170263	0.0418623	0.0127125	0.0160607	0.033267	0.000417471	0.0763105	0.0959555	0.062864	0	0.21105	0	0.0523099	0.0225432	0.0489944	0.0349644	0.0506046	0.0431712	0	0.024394	0.0596918	0.0465911	0.00539953	0	0.02995	0.0266077	0.0458544	0.0519384	0.00302516	0.0215693	0.639642	0.0251353	0.0210595	0.126189	0.0390673	0	0.0491643	0.0593727	0.0717001	0.0323252	0.0522404	0.00997888	0	0	0.0379463	0.0253002	0	0.0539969	0.0145405	0	0.0179267	0	0.0127104	0	0	0.224066	0	0.0420538	0	0	0.0634271	0.0180584	0.0468026	0.0231669	0.0322613	0	0	0.00696747	0	0.039638	0	0	0.0275154	0	0	0.0668384	0.110942	0.0384698	0.0642899	0.0565747	0.0364699	0	0.0368898	0.0133663	0.0259719	0.0211547	0.0237286	0.0113216	0.12218	0.0358027	0.0622418	0	0.0483909	0.145708	0.0468695	0.0136411	0	0	0.158814	0.0190659	0.0143286	0	0	0	0	0	0	0.0038607	0	0	0	0.00961875	0.198282	0.0667366	0	0.0446135	0.0711438	0.0524691	0	0	0.0750013	0.0574142	0.0272404	0.0479613	0.0900562	0.0561434	0.0942023	0.0493074	0	0	0	0.0611461	0.0965537	0.062132	0.055217	0	0	0.0317078	0.0256466	0.0108696	0.00738757	0.0605799	0.0632214	0.00377499	0.017379	0.0528232	0.0471017	0	0.18542	0.0371513	0.042333	0.0499176	0.0156263	0	0.0122545	0.0216321	0.0183482	0.0219894	0.0313946	0.11256	0.00296777	0	0.0367854	0.0469898	0.0167891	0.157678	0.0324203	0.0890121	0.078226	0.0418416	0.0287058	0.0397692	0	0.103008	0.014603	0	0.0551452	0	0.0757287	0.00188877	0.00919262	0	0.0524059	0.00524659	0.00554639	0.0821749	0	0.0210069	0.0261299	0.0317151	0	0	0	0.0400088	0.0210384	0	0.0357243	0.220086	0.365825	0.103771	0.000931417	0.0171279	0.096317	0.0129893	0.102963	0.107391	0.0640734	0.0192788	0.0386247	0	0.0222388	0.0828961	0	0.0204811	0	0.0587197	0.00932207	0.0209686	0.00949236	0.0345431	0.041949	0.0447316	0.0231077	0	0.00240177	0.0136411	0	0	0	0.100435	0.0173137	0.0201063	0	0	0.0484177	0.0457478	0	0	0	0.0947248	0.0712958	0.0145951	0	0	0	0.0379564	0	0.0104232	0.0473783	0.0603502	0	0.0569881	0	0	0	0	0.238195	0.0411996	0.0435443	0.0118631	0.0127956	0.0472057	0	0.0368155	0.1354	0.0978144	0.130005	0.0922435	0.0397575	0.057979	0.0121318	0.0421745	0	0.0243713	0.0920353	0.0172103	0	0.047076	0.0306954	0	0.0436928	0.0113245	0.0288866	0.0253116	0.00543397	0.0444535	0	0.0279194	0.0498426	0.0526758	0.070829	0.0480955	0	0.0424774	0.0571871	0	0.109246	0.00188046	0	0	0	0	0	0	0	0.0790392	0.00929745	0	0.025764	0.0240947	0.0101738	0.0224632	0	0.00595113	0.0684183	0.112954	0.0336426	0.0207134	0.0798469	0.0492463	0.0692451	0.0582966	0.12011	0.455152	0.129198	0.022835	0.061515	0.0395331	0.00847849	0.0240933	0.0418429	0.46965	0.0191209	0.0543022	0	0.0258861	0	0	0.0480617	0	0.0203612	0	0.00283854	0.0649063	0.0191924	0.0143018	0.0563366	0.173587	0.00750262	0	0.0481496	0	0.00452206	0	0.0312428	0.0559842	0.0481275	0.0430624	0.164472	0	0.0347298	0.030872	0	0.129612	0	0	0.0406124	0.0476767	0.0498668	0	0	0.0909527	0.033044	0.0226507	0.055094	0.0427543	0.00955241	0	0	0	0	0.0663486	0	0.0474442	0	0	0.0472015	0.113128	0	0.0292626	0.0026052	0	0.0402876	0	0.0383444	0	0	0	0.00994753	0	0.0380669	0	0.08208	0	0.0424624	0.115775	0.1136	0.0103183	0.00593407	0	0.0937628	0	0	0	0.00414958	0	0.0865687	0	0.0259706	0	0	0.0937671	0.0311326	0	0.0729626	0	0.0147342	0	0	0	0	0	0	0	0.00661877	0	0	0	0.0645373	0	0
ACCTAGTGTTAGCATC-1_1	0	0	0.0556615	0.0489866	0	0.0272392	0.0427597	0	0.0490717	0.0569892	0.0401081	0.0361844	0.0186859	0.0535191	0.0513134	0.0381463	0.136351	0.0618593	0.0486105	0.0465402	0.328174	0.0571301	0.0511375	0.0405485	0.0886674	0	0.0725136	0.0285527	0.0418342	0	0.0301661	0.0554463	0	0.0389726	0.0461692	0.0374694	0	0.0399704	0.0520018	0	0.0826813	0	0	0	0.0449915	0.036219	0.0403053	0.0297732	0.0259331	0	0.0739703	0.0525457	0.0129522	0.0389787	0.0729801	0	0.0787972	0.0143676	0.0216546	0.0514015	0.0353642	0.0577625	0.0360023	0.032407	0.0420885	0.0100644	0.051782	0.0461492	0.0509336	0	0.0654455	0	0.0974411	0.0388221	0.0641281	0.0319352	0.0484167	0.0847529	0	0.106861	0.0692529	0.0382109	0.0057139	0.0337281	0.0238873	0	0.0750868	0.0456327	0.00524659	0.00662902	0.08505	0.0273789	0.0325933	0.0558406	0.0527309	0.0527657	0.0866314	0.0386589	0.0411155	0.0065675	0.0646244	0.00958883	0.00169551	0.00923912	0.0282096	0.0623178	0.0110815	0.00120414	0.115825	0	0.0384227	0	0.0505954	0.0566632	0	0.0602504	0.0320236	0.104372	0.00150402	0	0.0836812	0.00240328	0.0716662	0.0387107	0.0359425	0.050258	0	0.142162	0	0.0420252	0	0	0.0502507	0.0194374	0	0.0164181	0.0559	0.0388633	0.0441993	0.0448053	0.0406117	0	0.0336834	0.0243092	0.0574753	0.045336	0.0716194	0.0232783	0.0508263	0.0018468	0.0415477	0	0.0520075	0.0456715	0.180705	0.0259182	0.00472193	0	0.0306746	0.014829	0.00296704	0	0	0	0.0493488	0.046957	0	0.00784019	0	0	0	0.0757258	0.011387	0	0	0.0852273	0.139769	0.0520194	0	0	0.0614457	0.0640372	0.061252	0.0543714	0.0515904	0.0483786	0.0485456	0.0644598	0	0	0.0722863	0.032667	0.0616851	0.0729565	0.0778242	0	0	0.0561779	0.0159249	0.0358593	0.0235697	0.0610267	0.104801	0	0.0337474	0.111537	0.104507	0	0.0755509	0.0247447	0.00855257	0	0.0444968	0.240669	0.026945	0	0.0485854	0.048068	0.0230255	0.0379281	0.0134927	0	0.0606622	0.0667871	0.0360266	0.243162	0	0.0712937	0.0530936	0.0150577	0.0291323	0.0852046	0	0	0.0379066	0.043147	0.0374546	0	0.026144	0.0331285	0.0159319	0	0.127672	0.011096	0.044551	0.0558199	0.151452	0.0159352	0.044196	0.0442958	0	0.033345	0	0.0340579	0.0697233	0.00440714	0.0558465	0.0460346	0.0980836	0.00935456	0.000554134	0.0139363	0.0506651	0.00677222	0.073663	0.0596297	0.0421053	0.0525119	0.039356	0	0	0	0	0.0553224	0	0.0489527	0.0103152	0.0340363	0.00131826	0.0294653	0.0539072	0.0464883	0.0432722	0.0373939	0.00756675	0.0454486	0.00898885	0.0203867	0	0.0655824	0.027632	0.0248677	0.0173035	0.00326454	0.0303587	0.0609815	0	0	0	0	0.0896382	0.0646284	0.00577125	0.00326719	0	0	0	0.001026	0.0321791	0.0643341	0.0259331	0.0596193	0	0	0	0	0.090982	0.0636824	0.0464096	0.0139326	0.00980043	0.0514425	0.0160118	0.0600588	0.051179	0.0539651	0.0543817	0.04933	0.0235736	0.0211696	0.0287089	0.0108766	0.0591539	0.0659604	0.256677	0.0435578	0.0191938	0.0593294	0.0432008	0.0398741	0.0413208	0.0342732	0.035901	0.0321828	0.00888173	0.038324	0.0191299	0.0327912	0.00227352	0.0296327	0.136261	0.065559	0	0.0364263	0.0586809	0	0.0757841	0.00427	0	0.0628935	0.0402239	0	0.0396208	0	0.0460651	0.0468506	0.0495376	0	0.0341028	0.050295	0.0233283	0.0265827	0.0124869	0.0433818	0.0497997	0.0369783	0.0393448	0.0388332	0.0708345	0.0710722	0.0528033	0.0360366	0.0703449	0.0391605	0.0644186	0.062617	0.0597023	0.0612146	0.0360126	0.0308596	0.0392899	0.265841	0.0344818	0	0.012312	0.0198926	0	0	0.0817185	0	0	0.0165338	0.0155649	0.0444751	0.11296	0	0.0438342	0	0.0200944	0.00467162	0.0247834	0.11372	0	0	0.0534836	0.0386396	0.0256818	0.0241321	0.111608	0	0.023045	0.0318937	0	0.053851	0.0347587	0.0339915	0.0612945	0.00979363	0.0514929	0	0	0.023583	0.0373274	0.0423619	0.0667408	0.0665268	0.0220357	0	0	0.100152	0	0.0331018	0	0	0	0	0.00771871	0.0302871	0.0877929	0.038454	0	0	0.0350742	0	0.0195704	0.10718	0	0.0833625	0.0397901	0	0.170141	0	0.0844118	0	0.0500175	0	0.0510811	0.0255334	0.00300322	0	0.0411072	0	0	0.0463667	0.00147858	0	0.0352833	0	0	0	0.0851259	0	0.0425397	0	0.0272123	0	0.00362889	0	0	0.0272823	0.262329	0	0	0.0483014	0	0	0	0	0.057265	0.140609	0.109479
ACCTAGTGTTTCTAAG-1_1	0	0	0.026853	0	0	0.0202653	0.000224854	0	0.0335313	0.035778	0.0783926	0.0277141	0.0387037	0.0752407	0.0459636	0.059078	0.0552541	0.0402291	0.114093	0.0714919	0	0.0518891	0.106968	0.0296359	0.0417104	0.0364743	0.0622661	0.0480606	0.0587112	0	0.0179035	0.0269119	0	0.0696707	0.0675033	0.0483318	0	0.0427472	0.0426992	0	0.0402331	0	0	0	0.0397806	0.058486	0.0564044	0.0364473	0	0.0709789	0.0396013	0.0294628	0.0278546	0.0426051	0.0176285	0	0	0	0.0188766	0.0228149	0.0317098	0.0554324	0.0297316	0.0206461	0.0341904	0	0.0513565	0.0679044	0.0997764	0	0.0513025	0	0.0483149	0.0270824	0.0484871	0.0186888	0.0405311	0.0375981	0	0.0253055	0.0591075	0.0422939	0.0128382	0.0383751	0.0513028	0	0.0466881	0.0384408	0.0180728	0.037942	0.0312034	0.0293671	0.0405517	0.0751364	0.0448099	0	0.059926	0.0707438	0.0842652	0.0184495	0.0434069	0.017186	0.0554775	0.0186062	0.00302594	0.00157398	0.00057015	0.0263706	0	0	0.0128664	0	0.00806606	0	0.0834208	0.017936	0.020792	0.0353882	0.00458202	0.0285785	0.0456974	0.0664907	0.0245461	0.0317093	0.0198308	0	0.0112182	0.0360546	0.00356921	0.0170776	0	0	0.11595	0	0	0.0220569	0	0.0417644	0.0218821	0.0394762	0.0277082	0	0.0349373	0.0186129	0.0379447	0.0334098	0.0912907	0.0110869	0.0830929	0	0.0767463	0.0259415	0.0175684	0.0484738	0.0781265	0.0743442	0	0	0.0654654	0	0	0	0	0.0538213	0.0314178	0	0	0.0133244	0.0148756	0	0.00283933	0.0294246	0	0	0.0340958	0.049403	0.0186079	0.0445657	0	0	0.0621888	0.0477826	0.0282974	0.0237128	0.0813517	0.0583721	0.0824455	0.0498479	0	0.00587618	0.0339279	0.0916921	0.0698659	0.0571404	0.0487175	0	0	0.0272272	0	0.0149186	0.00907684	0.024259	0.0297744	0.0029816	0.0234863	0.0463192	0.0377479	0.0254317	0.0512016	0.0198136	0.0399183	0.0493179	0.040498	0	0.0288188	0	0.01916	0.0108172	0.0577847	0.0482591	0.0269007	0	0.0522922	0.053292	0.0403404	0.301364	0.00785179	0.0248239	0.0666866	0.00044596	0.0865282	0.0153725	0	0.0360266	0	0.0187878	0.0592197	0	0.0130364	0	0.00944386	0	0.105606	0.0127927	0	0.0304384	0.0218802	0.0180133	0.0242897	0.0451761	0.0653624	0	0	0.0600138	0.0478784	0.0772298	0.0790787	0.0224757	0.283426	0.0132169	0.0170838	0.0331737	0.0601121	0.023923	0.0823436	0.0657531	0.035139	0.0270478	0.0349488	0	0.0817453	0	0.0040592	0.0089775	0	0.0802706	0.0106056	0.0140816	0.0309108	0.0287007	0.044204	0.00504616	0.0280587	0	0.00701877	0	0.0031851	0	0.0224393	0.122246	0.0135012	0.0174097	0.0266444	0.10808	0.0271332	0.0365461	0	0	0	0.0707813	0.0599929	0	0.0300555	0.00965849	0	0.0143648	0	0	0.0343201	0.0820486	0	0.0209707	0	0	0	0	0.204432	0.0367722	0.0482686	0.0933893	0	0.045163	0.0342389	0.0357738	0.0629154	0.0377774	0.0682415	0.0462062	0.0145294	0.0280817	0.009142	0.0152555	0.038156	0.0422774	0.0211895	0.0181746	0.066588	0.0629236	0.0431489	0.0307616	0.0565391	0.0232349	0.0395709	0.0260591	0	0.0232587	0	0.0689927	0.0449458	0.0405456	0.0239095	0.0573144	0	0.0535702	0.0540911	0	0	0.0169034	0	0.00432844	0	0	0.0350979	0.0126449	0.0835257	0	0.0194246	0	0.0388674	0.0210638	0.023602	0	0	0.0133863	0.067758	0.05376	0.0421154	0.0288859	0.0730565	0.0692059	0.0659756	0.0572606	0.0707091	0.0850787	0.0543016	0.0162891	0.0632368	0.040326	0.00575026	0.0273233	0.0141171	0.464323	0.0208698	0.0108867	0	0.0245078	0	0	0.0518172	0	0	0	0.0108564	0.0715391	0.0102111	0	0.081364	0	0	0.0244937	0.00530068	0	0.0269575	0	0.0432227	0	0.0489167	0.0365546	0.0292543	0	0.0195947	0.0499254	0	0.0639244	0	0.002512	0.0429053	0.0227263	0.0569187	0	0	0.106532	0.0560548	0.0259515	0.0651471	0.0431443	0	0	0	0	0	0.0316659	0	0.105082	0	0.046957	0.0501361	0.0283793	0	0.0297596	0.0147266	0	0.0316021	0.0268625	0.0334897	0	0	0	0	0	0.0228052	0	0	0.00174886	0	0.0294392	0.0337875	0.00292935	0	0	0.0531654	0	0	0	0.0183392	0	0.0284627	0	0.0467602	0.0341028	0.0463012	0.00805876	0.0104593	0	0	0	0.070829	0	0	0	0	0	0	0.000360703	0	0	0.0455704	0.00217935	0.0690598	0	0.0582371
ACCTAGTGTTTGCATA-1_1	0.00194873	0.0334975	0	0.0758823	0.00815239	0.0326365	0.00562135	0	0.0332208	0.0370878	0.0909362	0.0167209	0.0307934	0.0553683	0.0358746	0.099487	0.0958177	0.0429002	0.0858554	0.0493941	0.150446	0.0661436	0.13958	0.0253061	0.0214061	0.0322141	0.0639476	0.060481	0.0320681	0	0.0168225	0.0224766	0	0.0794561	0.0975827	0.0686477	0.0619098	0.0511917	0.0367968	0.0629591	0.0554497	0	0.0120672	0	0.0307434	0.0388622	0.0603142	0.0247724	0	0.181307	0.0524303	0.0321276	0.0152628	0.0514809	0	0	0.0121655	0	0.0152646	0.0347061	0.0258939	0.0395318	0.0283989	0.0174368	0.0299483	0.00856379	0.0568759	0.1329	0.0731516	0	0.108445	0.0645768	0.058863	0.0250153	0.053449	0.0442543	0.052916	0.0489726	0	0.0357934	0.0601385	0.0484043	0.0205743	0	0.0510335	0.0230475	0.0445578	0.112188	0.0211761	0.0331784	0.125366	0.0127161	0.0350004	0.0633613	0.0341906	0.0146905	0.0561322	0.0770833	0.0575626	0.0459478	0.0596131	0.0033378	0.00499167	0.0295856	0.00917543	0.0335782	0.00571363	0.0211756	0	0	0.0278412	0	0.0330855	0	0	0.0188145	0.0286425	0.0447456	0	0.0189803	0.0502465	0.00885715	0.0477824	0.0230609	0.022214	0.0336875	0.0066584	0.0356558	0	0.00285939	0	0.00672219	0.0497843	0.00859441	0	0.0263283	0	0.0447735	0.0646738	0.0600469	0.028664	0	0.0281767	0.0114925	0.0330879	0.0210751	0.231745	0.00336886	0.0390871	0	0.0299521	0.0970036	0.0670035	0.0641612	0.112945	0.139664	0.00653439	0	0.0509369	0.0204122	0	0	0	0	0.0139806	0.0283972	0	0.00716704	0.063638	0.0506471	0	0.0492742	0.0158758	0	0.00729817	0.0519097	0	0.0554129	0	0	0.0801996	0.067943	0.0385624	0.0465256	0.0839751	0.0844701	0.0730136	0.0695071	0.0150902	0	0	0.0672198	0.0859893	0.0624452	0.0519068	0	0	0.0313825	0.005154	0.0414709	0.0262424	0.015532	0	0	0.0129013	0.0982409	0.0666273	0.00676333	0.0895705	0.0722932	0.0209358	0.010718	0.0159383	0.0682431	0.114788	0.0904028	0.0233572	0.0270508	0.112868	0.09365	0.0222477	0.00363982	0.0681178	0.0415104	0.00533986	0.102833	0	0.0166092	0.0826951	0.00375131	0.0621348	0.0698321	0.0563134	0	0.0144281	0.0103932	0.105686	0	0.0458321	0.0163993	0.00387213	0	0.058462	0.0743006	0.0131315	0.0563649	0	0.0233319	0.017563	0.0374965	0.00961311	0	0	0.0331998	0.0400302	0.0104932	0.191474	0.0129642	0.466173	0.0182849	0.00767535	0.0283534	0.105074	0.0396306	0.0768099	0.0704192	0.0379418	0.0271101	0.0397626	0.0312034	0	0	0	0.0280012	0	0.166547	0.00417853	0.0208504	0.0107533	0.0229637	0.0477004	0.025278	0.018943	0.0297148	0.00603941	0.0184286	0.00664878	0	0.0149326	0.12382	0.0136761	0.02735	0.0152048	0.198904	0.0360405	0.0542448	0	0	0	0.0730707	0.108212	0	0	0	0	0.0324927	0	0	0.0678559	0.1268	0	0.0710169	0	0	0	0	0.249059	0.03855	0.0761211	0.0211029	0.0250104	0.0696521	0.00610159	0.0513732	0.0791761	0.0675097	0.0755997	0.0790124	0.0160118	0.0229018	0.0121929	0.00910082	0.0506325	0.01794	0.0639068	0.0260223	0.0351522	0.0560068	0.0510418	0.0136411	0.0570417	0.0120195	0.0522215	0.0200176	0.0335407	0.0293577	0.0288966	0.0581622	0.0451207	0	0.0930145	0.0436682	0	0.0278769	0.0475131	0	0	0.0319159	0	0	0.043022	0	3.61834e-05	0.00816874	0.0843652	0.00863088	0.0196198	0	0.0256624	0.0235787	0.00844017	0.00349773	0.0563484	0.00679059	0.072601	0.0487016	0.143922	0.0168626	0.0536629	0.045037	0.0734124	0.0642142	0.07697	0.0744176	0.0533702	0.019937	0.0422147	0.0379917	0	0.023787	0.0221006	0.295464	0.0943512	0.060139	0	0.0452541	0	0	0.0533724	0	0	0.00334647	0.0106546	0.0533802	0.0206366	0	0.0897799	0.000839454	0.0346275	0	0.0314363	0	0.0211862	0.00996852	0.028778	0	0.0777289	0.0773065	0.143558	0	0.0339072	0.00695863	0	0.0337461	0	0.00562816	0.0341573	0.0150133	0.0488089	0	0.00503673	0.0847635	0.0418021	0.0200691	0.0536453	0.0380655	0.0163187	0	0	0	0	0.0401847	0	0	0	0	0.0170736	0.0164473	0.0335199	0.0219962	0.00933531	0	0.031598	0	0.0103541	0	0	0	0.0413012	0	0.0416113	0	0	0.00647079	0	0	0.0356822	0.00402239	0.0133155	0	0.0424233	0	0	0	0.00660593	0	0.00898478	0	0	0	0.0574502	0.0336621	0.010307	0	0.098426	0	0.0222543	0	0	0	0	0	0	0.0260362	0.0148519	0.306051	0.0884425	0	0.0664137	0	0
ACCTATCCAAACTGGC-1_1	0.0472193	0	0.0134503	0.0256254	0	0.017607	0.0136037	0	0.0228294	0.035407	0.0796319	0.0395142	0.0574703	0.050481	0.0250374	0.0411883	0.0317793	0.0404101	0.257083	0.0455273	0	0.0692322	0.100383	0.0301526	0.0639035	0.018468	0.0824521	0.0449754	0.0798014	0	0.0188807	0.0163835	0	0.0610861	0.0680571	0.0324074	0	0.0512934	0.0142162	0.0854686	0.0463771	0	0	0	0.0419178	0.046205	0.0587187	0.0184009	0.0971369	0.129666	0.0464906	0.0324847	0.0103872	0.0410633	0	0	0	0	0.0137785	0.0285665	0.0224961	0.0436678	0.0209162	0.0205907	0.0316655	0.00894741	0.0524085	0.0663252	0.0533096	0	0.170263	0	0.0476491	0.0210705	0.0468391	0.0221705	0.0503849	0.0378776	0	0.0205995	0.0536631	0.0399098	0.0134415	0	0.0350883	0.0236846	0.045579	0.046478	0.00714429	0.0239511	0.52742	0.01351	0.0241145	0.128872	0.0423217	0	0.044161	0.0610079	0.0581056	0.0208135	0.0397189	0.0016292	0.000260847	0.0206025	0.0154225	0.0482686	0.00636869	0.0254417	0	0	0.0211237	0	0.0212053	0	0	0.167818	0.0220357	0.0290099	0	0	0.0651513	0.012321	0.0379441	0.0314635	0.0233146	0	0	0.0112277	0	0.0338667	0	0	0.0264661	0.03073	0	0.0758053	0	0.0407768	0.0265913	0.0419757	0.0295056	0	0.0346859	0.0221606	0.0281817	0.0228357	0.0182721	0.00443199	0.0366605	0	0.063663	0	0.0456453	0.124702	0.0522751	0.053043	0	0	0.154505	0.0112455	0	0	0	0.00266702	0.0193815	0	0	0	0	0.00657573	0	0.0285065	0.121235	0.0542497	0.00196218	0.0459974	0	0.0478923	0	0	0.0707476	0.0574671	0.0170704	0.0385482	0.0926041	0.0694738	0.0995434	0.0548982	0	0	0	0.0793449	0.073729	0.0558404	0.046157	0	0	0.0338772	0.0209246	0.0465692	0.0163609	0.0412247	0	0.00014716	0.0361991	0.052282	0.0454596	0	0.190374	0.0259655	0.0497035	0	0.00124784	0	0.079186	0	0.0225059	0.0296741	0.0500147	0.0754587	0.0189195	0	0.0489777	0.0480391	0.0252769	0.27618	0.0110721	0.10823	0.0695658	0.00718783	0.0420277	0	0	0	0	0.00654575	0.0672764	0	0.0619275	0.00647579	0.0143653	0	0.0388697	0.0147798	0	0.0639162	0	0.0276012	0.0276961	0.0334415	0.000575432	0	0	0.0344338	0.0303348	0	0.0522617	0.17114	0.509637	0.0555022	0.00979756	0.0220029	0.0930477	0.00868105	0.112731	0.10544	0.0578863	0.0233047	0.0404807	0	0	0	0	0.0438382	0	0.0932277	0	0.0205193	0.00828432	0.0268499	0.0355145	0.0265513	0.0323892	0	0.0115308	0	0	0	0.0289235	0.0698546	0	0.0186113	0	0.0308966	0.0403689	0.0395078	0	0	0	0.0523705	0.112946	0	0	0.0082753	0	0	0	0.0190743	0.0393335	0.0564931	0.063109	0.0706606	0	0.0194952	0	0	0.21832	0.0438514	0.0512633	0.010843	0.0268442	0.0460049	0	0.0290975	0.124415	0.0711104	0.124425	0.0760575	0.0399018	0.0539982	0.00792379	0.0502865	0.00435871	0.0150628	0.0859425	0.0218288	0.0386936	0.0440495	0.0229351	0.0410339	0.0408477	0.00626865	0.038233	0.0240964	0	0.0355422	0	0.0349273	0.121255	0.0509129	0.0851447	0.0545662	0	0.0699645	0.0522498	0	0	0	0	0.0011149	0	0	0	0.0058443	0	0.0598962	0.033627	0	0.0261739	0.0209038	0.023602	0	0	0.00193374	0.0708821	0.111185	0.026348	0.019838	0.0812085	0.0556298	0.0718206	0.0741116	0.119337	0.450661	0.152017	0.0261672	0.0536776	0.0374171	0	0.031207	0.00949795	0.610299	0.00393494	0.00832896	0	0.0410301	0	0	0.0576871	0	0	0	0.00727796	0.0583005	0.0147976	0	0.0649668	0.100705	0.0126443	0	0.0594433	0	0.0124169	0	0.0356775	0.0338868	0.0585943	0.0404582	0.0880522	0	0.0191456	0.0179489	0	0.0514586	0	0.0107794	0.0383446	0.03791	0.0432647	0	0	0.0765113	0.0379221	0.0357706	0.0553395	0.0413225	0.0156674	0	0	0	0	0.0447893	0	0.0595863	0	0	0.0611628	0.0535629	0.0271074	0.0188798	0.0285125	0	0.04142	0	0.0479905	0	0	0	0.0237566	0	0.03584	0	0.0107264	0.0466946	0	0.0972951	0.0752369	0	0.0234468	0	0.108951	0	0	0	0.0140227	0	0.121196	0	0	0	0.133132	0.0128437	0.0219172	0	0.0220357	0	0.000743267	0	0.00545645	0	0	0	0	0.0405627	0.0261522	0	0	0	0.0615277	0	0
ACCTATCCAAAGCCTA-1_1	0.141058	0	0	0.0516375	0	0.014825	0	0	0.0263307	0.0228601	0.112295	0.0192211	0.0202195	0.0663978	0.0173481	0.0798473	0.0695248	0.0271744	0.0594692	0.0482049	0.103489	0.0614193	0.114396	0.0191025	0.0187828	0.00910808	0.059858	0.0602848	0.0410885	0	0.00738748	0.00726587	0	0.105777	0.107852	0.0678316	0	0.0644046	0.0221769	0.0465085	0.0311482	0	0	0	0.022754	0.028355	0.0476074	0.0215441	0.128766	0.356693	0.0373439	0.01856	0.0292643	0.0486856	0.00162644	0	0.0070501	0	0.015298	0.0174153	0.0157174	0.0366483	0.0275993	0.00979419	0.016705	0.0130431	0.0555225	0.118614	0.0581314	0	0.0496145	0	0.038088	0.0210705	0.0314543	0.0294836	0.0702308	0.0308588	0	0.0148494	0.0527514	0.0308871	0.0129062	0.0544896	0.0452206	0	0.0340328	0.129436	0.016923	0.0386415	0.0832827	0.00774562	0.0431063	0.072569	0.0243994	0.0234598	0.0382318	0.110267	0.0844917	0.0357571	0.0470444	0.00125642	0.00401349	0	0.00146416	0	0	0.00634751	0	0	0.00725697	0	0.0120078	0	0.066107	0.017814	0.0256111	0.0258233	0.0204267	0	0.04309	0.00381929	0.0322138	0.016172	0.0187207	0.0188877	0	0.0172928	0	0	0	0	0.0698379	0	0	0.00705905	0.0191739	0.0655284	0.0366749	0.0475141	0.0168306	0	0.0173649	0.0227602	0.0297601	0.015172	0.096887	0	0.0956847	0.0159916	0.0218232	0.036901	0.0960635	0.057204	0.0787624	0.25446	0	0	0.0419352	0.0187293	0	0	0	0.0218171	0.0101846	0.0228882	0	0	0	0	0	0.00450332	0.00802534	0	0	0.0397383	0	0.0385409	0	0	0.0759451	0.059901	0.0235032	0.0156564	0.0996344	0.110222	0.0883976	0.0483049	0.0172388	0	0	0.072866	0.102003	0.0621035	0.0390424	0	0	0.0260388	0	0.0342739	0.0131	0.0194591	0.00354145	0	0.0190038	0.0353662	0.034111	0	0.0524229	0.0845558	0.0163592	0	0.0308273	0.0293434	0.12648	0	0.01424	0.0228227	0.262606	0.10711	0.0266463	0	0.0694481	0.0348226	0.00888423	0.12242	0	0.0512367	0.0879899	0.0224292	0.0605333	0.0232949	0	0	0	0.0156898	0.159358	0.119322	0.0643285	0.0247039	0	0	0.033848	0.0144225	0.000809474	0.0380005	0	0.00483509	0.0127364	0.0353997	0	0	0	0.0239509	0.00577558	0	0.102168	0.0240835	0.727288	0.0216115	0	0.0361468	0.115407	0.038198	0.061319	0.0734378	0.0239067	0.0123643	0.0145003	0	0.0288393	0	0	0.0340057	0	0.232811	0.0264765	0.00923991	0.00640172	0.041456	0.0258588	0.0130752	0.00993441	0	0	0	0	0	0	0.0712037	0.015355	0	0	0	0.0189652	0.0441676	0	0	0	0	0.0953392	0	0.0192625	0	0	0.0340124	0	0	0.0698591	0.0797049	0	0.0645331	0	0	0	0	0.325659	0.0281167	0.0438653	0	0.00767123	0.0423261	0.05301	0.0208562	0.0700646	0.0556911	0.0765539	0.105909	0.0113315	0.0228352	0.00249752	0.0196747	0.0154976	0.00109445	0.0281962	0.0093478	0.0241343	0.0429252	0.0147423	0	0.0591887	0.0138592	0.063198	0.0184926	0.032379	0.0199153	0.0244572	0.0890796	0.0936808	0.0132214	0.00101184	0.0384115	0	0.0325239	0.0499907	0	0	0	0	0	0	0	0	0	0	0.0106917	0.040655	0	0.00926023	0.0162111	0.00885077	0	0	0.0136561	0.0813579	0.0405285	0.0725364	0.0145094	0.0422085	0.0416203	0.0905895	0.0669589	0.0714405	0.0177545	0.034496	0.0244205	0.0347997	0.0296817	0	0.0174452	0.0190175	0.401606	0.163023	0.0574502	0	0.0169669	0	0	0.0406063	0.0158972	0.00122793	0	0	0.0559085	0.017782	0	0.091018	0	0	0	0.0117589	0	0.0158147	0	0.02557	0	0.0530038	0.0987357	0.108984	0	0.0157086	0.0597559	0	0	0	0	0.0255523	0.0204124	0.0561895	0	0	0.103545	0.0454428	0.031351	0.0497933	0.0227512	0.0411043	0	0	0	0	0.0398465	0	0.03845	0	0	0.0162378	0.00622436	0.0254168	0.0107851	0.00112168	0	0.0299897	0	0.0215553	0	0	0	0	0	0.0104116	0	0	0	0	0	0.0204469	0	0.0114701	0	0.135504	0	0	0	0.00131165	0	0.019478	0	0.00944386	0	0.0354145	0	0.0154267	0	0	0	0.0443337	0	0	0.0476963	0	0	0	0.0128214	0	0	0.0394244	0	0.0596789	0	0
ACCTATCCAACAGGCT-1_1	0.0803478	0	0.0617667	0.0287182	0	0.0374257	0.0244341	0	0.0458474	0.0501518	0.0538721	0.0293544	0.0328517	0.049517	0.056904	0.0331885	0.110268	0.0780793	0.0315856	0.0479754	0.41776	0.0659827	0.0832476	0.0306374	0.093127	0.00770199	0.0772719	0.0343488	0.0354531	0	0.0164123	0.0179266	0	0.0433147	0.0550669	0.0225943	0	0.0507759	0.0310457	0.0166198	0.0737361	0.0501924	0	0.0159147	0.0489603	0.0266209	0.0689819	0.0498521	0.0809474	0.0503673	0.08226	0.042541	0.0104932	0.0346135	0	0	0.100702	0	0.0161296	0.0436809	0.025485	0.0518906	0.0249732	0.0225103	0.0289318	0.0130883	0.0667139	0.0895557	0.0699261	0	0.0479949	0.0324851	0.0990551	0.0309615	0.0632343	0.0274684	0.0452648	0.0839831	0	0.105769	0.0605453	0.0561207	0.00223458	0	0.0302637	0	0.0699205	0.0472137	0	0.0225354	0.152317	0.0339717	0.0349793	0.0702335	0.0432329	0.00232349	0.0938482	0.0434872	0.0454227	0.0192087	0.0652565	0.00103896	0.00452333	0	0.0176676	0.0595779	0.0154122	0	0.0719033	0.0334167	0.0442185	0	0.0400931	0	0	0.028234	0.0866659	0.104573	0	0	0.0717462	0.00678108	0.0753549	0.0396989	0.0341778	0.0232162	0.00191739	0.101952	0	0	0	0	0.0172555	0	0.0221406	0.0340869	0.0440714	0.0337788	0.0366749	0.0407112	0.0352439	0	0.0305734	0.0472443	0.0430106	0.0246524	0.0500735	0.0201856	0.0634182	0	0.0507525	0	0.065618	0.0628442	0.185856	0.0467996	0.0384432	0	0.0474846	0.00393989	0	0	0	0.0341028	0.0108018	0.0115425	0	0	0	0	0	0.0120234	0.0289923	0	0	0.0778551	0.0502973	0.0904359	0	0	0.0659342	0.0721138	0.0400414	0.0444797	0.0575378	0.0717264	0.0574527	0.0866948	0.00674562	0	0.0574793	0.0394801	0.0696221	0.0745654	0.0855409	0	0	0.0576207	0.00478366	0.0259364	0.0176784	0.0628032	0	0	0.0289699	0.0838776	0.0859515	0	0.0901811	0.0215213	0.00603042	0	0	0.120072	0.130153	0	0.103952	0.0272823	0.0271251	0.05597	0.00802357	0	0.0677919	0.0630743	0.00424391	0.262749	0	0.0745016	0.0502585	0.0316632	0.0239145	0.129276	0	0	0	0.0291061	0.0482516	0	0.0326356	0	5.91165e-05	0	0.125888	0.0224822	0.00626593	0.0618691	0.0998407	0.0160484	0.022565	0.0454357	0	0	0.0123056	0.0238508	0.0869807	0	0.0598823	0.026436	0.279671	0.00674243	0.00934954	0.0209317	0.0590853	0.0148409	0.0679305	0.0669056	0.0351653	0.0421542	0.0384116	0	0.0453915	0	0	0.0158564	0	0.058443	0.00786052	0.0292272	0.00326259	0.0437286	0.0531767	0.0476555	0.0360959	0	0.0235164	0.00721406	0.00197792	0	0.0157667	0.0698546	0.0309899	0.0424522	0.0119334	0	0.0291245	0.0479271	0	0	0	0.0546599	0.14726	0.0205571	0.0312047	0.0380378	0	0.0688208	0.116125	0.0181182	0.0218025	0.0680788	0.0906911	0.0725674	0	0	0	0	0.118203	0.0612763	0.054392	0.0291477	0.00813985	0.0498037	0.0297695	0.0408468	0.0590926	0.0543155	0.064845	0.0795069	0.0543369	0.0346275	0.0255358	0.0322262	0.0345007	0.0424466	0.242325	0.040831	0.0134662	0.0605357	0.0476517	0.115425	0.042837	0.0357722	0.0462582	0.0298186	0	0.0416239	0.0242957	0.0349273	0	0.112445	0.208365	0.0549423	0	0.0303603	0.0555039	0	0.100851	0.0157917	0	0	0.0616999	0	0.0364367	0	0	0.0495637	0.0295517	0	0.0252492	0.0484475	0.0210016	0.0150402	0.030745	0.0405636	0.049548	0.0434378	0.0352396	0.0409602	0.0672763	0.0594998	0.0597896	0.0794051	0.078966	0.156516	0.0577102	0.0527126	0.068537	0.0493173	0.0781532	0.023085	0.0244805	0.295706	0.0290311	0.0470881	0.0249738	0.0309193	0	0	0.0990195	0	0	0	0.0357037	0.0491818	0.0985738	0	0.0453606	0.0137011	0	0.00386666	0.0126784	0	0	0.0187303	0.0383517	0.0185791	0.0433703	0.0333842	0.0749177	0	0.0208441	0	0	0.00948583	0.0520724	0.0117969	0.0474434	0.0349055	0.0512471	0	0.0410913	0.0561296	0.0403009	0.0455654	0.0595096	0.0592096	0	0	0.0391995	0.0755509	0	0.0317074	0	0.0685055	0.0588667	0	0.0473082	0.0511145	0.0469861	0.0335072	0	0	0.0485284	0	0.0265617	0.00674562	0	0.0586452	0.0609024	0	0.133077	0	0	0	0.00314795	0.00582954	0.0550369	0.0139909	0.00824981	0	0.0347876	0	0	0	0.00250405	0	0.0102964	0	0.0160677	0.0347324	0.0701731	0	0.0413973	0	0.182581	0	0.0242655	0	0	0.0755509	0.439402	0	0.0526408	0.0610572	0.00920171	0	0	0.0162241	0.059468	0.0571878	0
ACCTATCCATTACACC-1_1	0	0	0.0637699	0.0392114	0	0.0501897	0.0683181	0	0.0464591	0.0502605	0.0405992	0.0415144	0.0160626	0.0445314	0.0595101	0.0265765	0.132934	0.0709534	0.0363488	0.0383949	0.440451	0.0636174	0.0304716	0.0387929	0.0577125	0.00178384	0.0749898	0.0239878	0.0317485	0	0.0242822	0.0252542	0	0.0373277	0.0479593	0.0306634	0	0.0461182	0.0304302	0.0143858	0.0862481	0	0	0	0.0549296	0.0333889	0.0499073	0.0296976	0.105007	0.0478189	0.0806458	0.0547011	0.013355	0.0280742	0.0431794	0	0.0537448	0	0.0165614	0.0541181	0.0267897	0.0591299	0.0263199	0.0318643	0.0430669	0.00793194	0.060123	0.059541	0.0570491	0	0.0540627	0.0316544	0.107211	0.043953	0.0591767	0.038552	0.0380765	0.088089	0	0.0895153	0.0662376	0.0512952	0.00551423	0.0100435	0.029578	0	0.0756183	0.0448717	0	0.0220856	0.0789198	0.0211728	0.0363867	0.0670264	0.0558122	0.0364263	0.0861761	0.0400438	0.0543935	0.0164064	0.0722365	0.00209864	0.00467154	0.0300463	0	0.0413315	0.0143508	0.0254245	0.0822965	0	0.0152985	0	0.0589534	0.00614601	0	0.0462676	0.0528545	0.116264	0.00828961	0	0.0977134	0.00985005	0.0709518	0.047883	0.0430429	0.0400271	0.00503673	0.122078	0	0.0495803	0	0	0.0527574	0.00279818	0.00713536	0.0288191	0.0320519	0.0453367	0.0914186	0.0558555	0.0359573	0	0.0438521	0.0313546	0.0506918	0.0288784	0.0682476	0.0243276	0.0419727	0	0.0412555	0.0089192	0.0517222	0.0563744	0.167605	0.0332634	0	0	0.045446	0.0089291	0	0	0	0.00817594	0.00132708	0.0396773	0.0141658	0.0024946	0	0	0	0.0612977	0.00652909	0	0	0.0795683	0.0619797	0.0718544	0	0	0.069919	0.0770345	0.0395319	0.0430484	0.0522768	0.0548655	0.0510591	0.074648	0	0	0	0.0325121	0.0779262	0.0775235	0.092141	0	0.0284065	0.0556348	0.00595642	0.0317077	0.0193818	0.0255057	0.120934	0	0.0218568	0.111856	0.106491	0	0.100726	0.0191552	0.0150318	0	0	0.273235	0.0237596	0	0.0643648	0.0558762	0.0231912	0.0402461	0.0239647	0.0179696	0.0544389	0.0665493	0.00911741	0.269745	0.00611499	0.0229051	0.0473465	0.0148741	0.0243227	0.130955	0	0	0	0.0242342	0.0349519	0	0.043271	0.0177185	0	0	0.0666317	0	0.00482686	0.0619179	0.110489	0.0129004	0.0350091	0.0495904	0	0	0	0.0332716	0.0534632	0.293599	0.0493322	0.0294994	0.210637	0.0410574	0.0176616	0.0123404	0.0483625	0.0100312	0.0739523	0.0645041	0.0391287	0.0495485	0.0421006	0	0.0287716	0	0	0.0621624	0	0.0440027	0.00294184	0.030711	0.0021824	0.0266548	0.04558	0.0145726	0.0291632	0.0680626	0.00834791	0.0177728	0.0113939	0	0	0.12322	0.0287163	0.0190288	0	0	0.0209327	0.0469865	0	0.0164393	0	0	0.0933232	0.0113517	0.0283066	0	0	0.0207331	0.139909	0.0211962	0.023403	0.0624431	0.110628	0.0623522	0	0	0	0	0.0986976	0.0603127	0.0467354	0	0.00423802	0.0625074	0.018227	0.064496	0.0588687	0.0577887	0.0576258	0.0301408	0.0498731	0.0201036	0.0256867	0.0257688	0.0261061	0.0305995	0.306333	0.0372286	0	0.0519133	0.0353251	0.0479373	0.0381308	0.0241071	0.0443599	0.0350716	0	0.036496	0	0.0328661	0.0247756	0.0182581	0.106768	0.0646929	0	0.0439914	0.0582669	0	0	0.00434272	0	0.058893	0.0226653	0	0	0	0.0132214	0.0463591	0.0233534	0	0.0198551	0.042776	0.0515078	0	0	0.0281817	0.0490145	0.0460138	0.0451391	0.0311882	0.063822	0.0606865	0.0536565	0.042597	0.0764372	0.0940609	0.0650328	0.0717352	0.0533658	0.0569446	0	0.0299357	0.0389438	0.284163	0.0220357	0.0396773	0.0835957	0.0547868	0.0936891	0	0.0845966	0.00309549	0.0144895	0	0.0148115	0.0458813	0.142837	0	0.0458903	0.00713536	0	0.00799207	0.0117805	0	0	0	0.0510355	0	0.0185174	0.0279403	0.0895358	0	0.0232273	0.0111007	0	0.0495278	0.0158709	0.0228942	0.0559338	0.0152017	0.0528316	0	0.035425	0.0183897	0.0383331	0.040086	0.06491	0.0615041	0.010855	0	0	0.0713536	0	0.0467223	0	0	0	0	0.0115069	0.037688	0.0933893	0.0517953	0	0	0.0401878	0	0.0245515	0.12307	0	0.0957211	0.0575446	0	0.159741	0	0	0	0.176076	0.00821966	0.0588182	0	0	0	0.046336	0	0	0	0.00293332	0	0.0463667	0	0	0	0.0200682	0.0285834	0.0160106	0	0.075341	0	0.0205054	0	0.0701994	0	0.137985	0	0	0.10867	0	0	0.0936891	0.00347082	0.054082	0	0
ACCTATCCATTTCATG-1_1	0	0	0	0.0457282	0	0.00863131	0.0468446	0.129696	0.0371477	0.0288	0.0806481	0.0199484	0.0340221	0.0554743	0.0249084	0.0532127	0.0607405	0.0592873	0.0480446	0.0434966	0.198977	0.0707381	0.0804667	0.0189607	0	0.0047639	0.0760725	0.0419466	0.0265073	0	0.0126552	0.0149638	0	0.0704968	0.0820521	0.0309549	0	0.0458595	0.0501453	0	0.0454106	0.00402239	0	0	0.0334431	0.0318838	0.0683638	0.0328503	0.0662569	0.370709	0.0603556	0.0322883	0.00555397	0.0308248	0.0179958	0	0.0147888	0	0.0106305	0.0399811	0.0169105	0.0463986	0.00881539	0.020652	0.0337021	0.00251611	0.0570795	0.0997164	0.047262	0	0.0768511	0	0.0591946	0.0144564	0.0490091	0.0297499	0.0615832	0.0401455	0	0.0204458	0.0548215	0.0498105	0.0080122	0	0.0184547	0.000936891	0.0544197	0.101586	0.0209305	0.0116757	0.10692	0.0127851	0.0334431	0.0738726	0.0398279	0	0.0685492	0.0761266	0.0659605	0.0155176	0.0531767	0.00191915	0.00161844	0	0	0.0133497	0.00559232	0	0	0	0.00765904	0	0.0139696	0	0	0.0749896	0.0304302	0.0593244	0.0394194	0.0171594	0.0401443	0.00154013	0.0540833	0.0293568	0.0235708	0.0144718	0	0.0535152	0	0	0	0	0.0418561	0.0185879	0.00375131	0.043181	0.032815	0.0385547	0.0203209	0.0437088	0.0330795	0	0.0196243	0.0220856	0.0253309	0.020095	0.0647219	0.00720716	0.0539087	0	0.0216239	0.0198205	0.0935065	0.0487381	0.152533	0.16852	0	0	0.0475671	0	0	0	0	0	0	0	0	0	0.0345658	0	0	0.0165268	0.0111344	0.044596	0	0.0604621	0.0531654	0.0679154	0	0	0.0664823	0.0666403	0.0207582	0.0401112	0.0812247	0.0955304	0.0729127	0.0508534	0	0	0.0511834	0.0425235	0.0627235	0.0719072	0.058314	0	0	0.0225105	0	0.0368972	0.0104979	0.0413597	0.112539	0	0.0265376	0.0735337	0.0706645	0	0.0489911	0.0580211	0.0101582	0	0	0.0269075	0.157847	0	0.0589004	0.0128387	0.113535	0.121145	0.0133868	0	0.0562218	0.0529509	0	0.376915	0	0.0533353	0.057455	0.0130115	0.0345595	0	0	0	0	0	0.107781	0.10703	0.0424351	0.0331884	0	0	0.0582971	0.0146905	0	0.0586344	0	0.0160175	0.0254513	0.0331856	0	0	0	0.0267807	0.0442535	0.0533054	0.0692123	0.0231188	0.728392	0.00799268	0	0.0281239	0.0934475	0.0283352	0.0704604	0.0753933	0.0297736	0.0319002	0.0350538	0	0.029584	0	0.0157674	0.0314407	0	0.149147	0.00311985	0.0131948	0.00284374	0.0252522	0.0283494	0.0110827	0.0184199	0	0.0109712	0	0	0	0.00718379	0.0844701	0.0117873	0.00508299	0.0102257	0	0.0201099	0.046288	0	0	0	0	0.101346	0	0.026133	0	0	0.0553968	0	0	0.045852	0.0676522	0.0478189	0.0867293	0	0	0	0	0.150238	0.0484498	0.0367118	0.00480937	0.0213225	0.0411908	0.0378143	0.0270372	0.068418	0.0543367	0.0769829	0.074586	0.0288146	0.0322957	0.00615576	0.00986762	0.0097552	0.0199709	0.361947	0.0295656	0.00205491	0.0521671	0.0361208	0.0710223	0.0418339	0.0159306	0.0536145	0.0198264	0.023872	0.0230054	0	0.0624719	0.045179	0.0457503	0.0817344	0.0452481	0	0.0502923	0.0499804	0	0	0.00325185	0	0	0	0.000524659	0.0117596	0	0.00493179	0.0133575	0.00573464	0	0.0152545	0.0236544	0.0101586	0	0	0.0252886	0.0681147	0.0458046	0.0324322	0.02077	0.0586312	0.058576	0.0804059	0.0535052	0.0739343	0.157104	0.0452385	0.0200291	0.0379964	0.0451144	0	0.0182702	0.0146688	0.611147	0.0293518	0	0.0443512	0.0156686	0	0	0.0836913	0	0.024938	0	0.00517933	0.0476571	0.0224983	0	0.0600511	0.0158897	0	0	0.00920587	0	0.00839454	0	0.0344484	0	0.0365189	0.0816652	0.195589	0	0.0113424	0	0	0.0168311	0	0	0.0401301	0.00683402	0.0512997	0	0	0.225212	0.0422295	0.0349506	0.058179	0.0370227	0	0	0	0	0	0.0325496	0	0.0580123	0	0	0.0254326	0.0125839	0	0.0248917	0	0	0.0366576	0	0.028635	0.0673063	0	0.0392911	0.0318573	0	0.0320625	0.0293809	0.0759007	0	0.0235747	0.0204617	0.0333393	0.0317856	0	0	0.0325822	0	0	0	0	0	0	0	0.00583683	0	0.034234	0	0.0150797	0	0.0921301	0	0	0	0	0	0.129591	0	0	0.0413169	0	0	0.124419	0	0.0603029	0	0
ACCTCACAGATGCTAA-1_1	0	0	0.0644854	0.0499807	0	0.0230097	0.0266827	0	0.0643751	0.0454861	0.0331135	0.0266156	0.0418516	0.053355	0.017503	0.0278958	0.052286	0.0830197	0.0781329	0.0382541	0.375918	0.0546813	0.0302907	0.0312078	0.0883001	0	0.0826752	0.0266765	0.0345662	0	0.0241642	0.0511961	0	0.0313395	0.0423078	0.0127521	0	0.0351539	0.0284728	0	0.0516083	0	0	0	0.0583729	0.0303087	0.0515603	0.0378605	0.036876	0	0.0602518	0.0559972	0	0.0352235	0.0332109	0	0.0413497	0.0973444	0.0195534	0.0668043	0.0341391	0.0618827	0.0198108	0.038713	0.051655	0	0.0650786	0.0311471	0.0525784	0	0.0619782	0	0.0873264	0.0302461	0.0745835	0.0277893	0.0452962	0.0686047	0	0.0555609	0.052522	0.0424867	0.000998339	0	0.0252725	0.0237596	0.0801436	0.0328285	0.00197584	0.00892753	0.163915	0.032736	0.0370024	0.0566169	0.0606898	0.0392745	0.100307	0.0366742	0.0418106	0.0149867	0.0474111	0.00187082	0	0.0112354	0	0	0	0.00208143	0	0	0.0307146	0.0115425	0.0429217	0	0	0.0426804	0.0756675	0.0954095	0	0	0.0437196	0.00296178	0.053803	0.0359612	0.048225	0.00852571	0	0.093914	0	0	0	0.0137723	0.0714119	0	0.0185205	0.0274625	0.0438806	0.0351136	0.0552555	0.0401511	0.0534425	0.130115	0.0383688	0.00312297	0.0524165	0.0414441	0.0955019	0.0142072	0.0402676	0.0235047	0.0242937	0	0.0518445	0.0363793	0.145792	0.0182581	0.0120672	0	0.0358762	0.0351423	0	0	0	0.00577125	0.0145053	0.0487933	0	0.0149676	0	0	0	0.0612102	0	0	0	0.0854598	0.0603008	0.0806125	0	0.114166	0.0584694	0.0527112	0.0315708	0.0432591	0.0475749	0.0508963	0.0437972	0.0493949	0.0771499	0	0.187245	0.029043	0.0540604	0.0714554	0.0842095	0	0.0463199	0.0442891	0.00570952	0.0263584	0.0132365	0.0455466	0.0838143	0	0.0221711	0.101047	0.0943273	0	0.0470559	0.0260752	0.00905827	0	0	0.0657323	0.0363514	0.0281702	0.103942	0.0377446	0.0128	0.0344462	0.0187287	0	0.0551663	0.0705307	0.026606	0.291011	0	0.0583121	0.0381868	0.00975866	0.0222555	0.0595488	0	0	0.00209864	0.0460451	0.0339751	0	0.00748751	0	0.0227155	0	0.109549	0.0215892	0.0419427	0.0636505	0.0148459	0.011131	0.0400295	0.0420457	0	0	0	0.0263997	0.0799476	0.0822665	0.0689938	0.0292963	0.0497598	0	0	0.0262329	0.0418394	0.00862016	0.068732	0.0575821	0.0342685	0.0584588	0.0544301	0	0.0725722	0	0	0.0499009	0	0.0452446	0.000964998	0.0407727	0	0.0126498	0.0341899	0.0156926	0.0355923	0	0.005643	0.00616474	0.00436442	0	0	0.0918903	0.00465198	0.0178553	0	0	0.0173436	0.0410072	0	0.0797482	0	0	0.0437491	0.0256129	0.00269825	0	0	0.0241343	0.13134	0.004104	0.0175204	0.0441521	0.0157398	0.0624422	0	0	0	0	0.16499	0.0729027	0.0434868	0.0101726	0.0192239	0.0546027	0.0400684	0.0376835	0.0467673	0.0412207	0.0447953	0.0248339	0.0540871	0.0308799	0.0269121	0.0161837	0.032206	0.0138668	0.526284	0.0370513	0.0370322	0.0688101	0.0364494	0	0.0336055	0.0281544	0.0428125	0.0299498	0	0.0333553	0	0.0342902	0	0.0332844	0.177522	0.0733496	0	0.0489332	0.0620393	0	0	0.0101815	0	0	0.00496677	0	0.036111	0	0.030745	0.0301183	0.0190097	0	0.0360211	0.0441746	0.0184315	0	0.0345226	0.0348523	0.0465637	0.0288938	0.0420832	0.038071	0.0676631	0.0697382	0.0484243	0.0339346	0.0613653	0.0880168	0.0298908	0.0378379	0.050788	0.0679984	0.0156978	0.0377272	0.0214948	0.533094	0.00749096	0	0	0.0500382	0	0	0.119029	0.0122246	0.0276618	0	0.0156052	0.0389351	0.0486974	0.0214139	0.0361766	0.00578624	0.0191501	0	0.0144957	0	0	0	0.0578336	0	0.0217932	0.0280042	0.0703224	0	0.0221602	0	0	0.012298	0	0	0.0530099	0.0124573	0.0537423	0	0	0.0147082	0.0403957	0.0365767	0.0742802	0.0547488	0	0	0	0	0	0.0341374	0.0048531	0.0619847	0.0519412	0	0.0563608	0.00697955	0.101084	0.0150218	0	0	0.0510592	0	0.0151329	0.0136411	0	0.0106098	0.0495278	0	0.0347324	0	0.0441879	0	0.00636586	0	0.0389026	0	0.0304302	0	0.0473972	0	0	0	0.00190785	0	0	0	0.0236097	0	0.0107555	0	0.0209525	0	0.0758307	0	0.0259706	0	0	0	0	0	0	0.0333814	0.0257486	0	0	0	0.0653922	0	0
ACCTCATCAAGCTAAT-1_1	0.141358	0	0.0369646	0.050312	0	0.0153254	0	0	0.0294344	0.0272617	0.103805	0.0138646	0.0262329	0.0664676	0.0263878	0.0735804	0.0427222	0.0417517	0.061108	0.0450287	0.118311	0.0630212	0.127055	0.0199136	0	0.00658972	0.0655321	0.0629617	0.0232874	0	0.00899139	0.00709833	0	0.0986594	0.102335	0.044324	0	0.0513648	0.0224998	0.0241343	0.0374287	0	0	0	0.0301616	0.047869	0.0532421	0.0267434	0.0655074	0.325064	0.0440561	0.0245219	0.0382842	0.0483778	0	0	0.0737802	0	0.0159204	0.0286644	0.0171868	0.0417583	0.0292266	0.0136915	0.0226954	0.0197904	0.0552093	0.103083	0.060587	0	0.084607	0	0.0448861	0.0268036	0.0443613	0.016481	0.0666337	0.0363472	0	0.0827424	0.0520845	0.0275321	0.0120353	0	0.0289701	0	0.0420822	0.128799	0.0199259	0.0420727	0.124869	0.0182733	0.0508529	0.0734335	0.0329051	0.0328287	0.0477714	0.102997	0.0771876	0.0344917	0.0517031	0.00215041	0.00637298	0	0	0	0.00211683	0	0.0516164	0	0.0217611	0	0.0209042	0.0550142	0.0734523	0.0195466	0.0465586	0.0369615	0	0.0119437	0.0393336	0.00157398	0.0396434	0.0221353	0.0160054	0.0291842	0.00123056	0.0172928	0	0	0	0.00675498	0.0944386	0	0	0.0182624	0	0.063584	0.0213703	0.0600027	0.0290069	0	0.0118611	0.0214111	0.0255663	0.0211482	0.12575	0.0125642	0.0561385	0	0.0249445	0.0200536	0.0983608	0.0504676	0.112182	0.202938	0	0	0.0403043	0	0	0.0608604	0	0.0173575	0.00706746	0	0	0	0	0	0	0.0162207	0.00664568	0.0229801	0.00131282	0.0457962	0.0314795	0.0502205	0	0	0.0728065	0.0564835	0.0218	0.0263427	0.0929303	0.104905	0.0867632	0.0521488	0.0180383	0	0	0.0848883	0.0921729	0.0618718	0.04905	0	0	0.0251653	0.00367261	0.0268032	0.00112461	0.0355729	0.057319	0	0.0166827	0.0596724	0.0531525	0	0.0784752	0.0806329	0.0171431	0	0.0150024	0.0508919	0.13821	0	0.0276337	0.0270817	0.226997	0.12264	0.0267099	0	0.0789277	0.0387767	0	0.217698	0	0.0754909	0.0783214	0.0222193	0.0479258	0	0	0	0	0	0.156828	0.0770499	0.0557561	0.0257832	0.00741912	0	0.0603358	0.028153	0	0.046048	0.0454704	0.01181	0.0185262	0.0357433	0	0	0	0.0185234	0.045112	0.117104	0.105872	0.0103916	0.77274	0	0.00591862	0.0421148	0.108272	0.0336498	0.0651953	0.0726382	0.0297986	0.0245931	0.0269937	0	0.0215618	0	0	0.030644	0	0.221601	0.00524659	0.0145338	0.0028746	0.0393679	0.024752	0.0163411	0.0171789	0	0.00559636	0	0.00670449	0	0	0.0712787	0.0126268	0.00836069	0	0	0.0287668	0.0491037	0	0	0	0	0.0861515	0	0.0237346	0.00760756	0	0.0578934	0	0	0.0793984	0.0852283	0	0.11573	0	0	0	0	0.250972	0.0334606	0.0541333	0	0.0161982	0.0443456	0.0596945	0.0263427	0.0691828	0.0558996	0.0721593	0.0842108	0.018066	0.0312797	0.0049627	0.0310558	0.0125572	0.00796579	0.132586	0.0133086	0.0686866	0.0469778	0.0192048	0.0547854	0.0562826	0.0264919	0.0561045	0.0210891	0.0294559	0.0218027	0	0.0581247	0.0721698	0.0279538	0.0633713	0.0477296	0	0.0359067	0.0506447	0	0	0	0	0	0.0438615	0	0.0194667	0	0.0757608	0.0225272	0.019693	0	0.0162185	0.0182857	0.00427331	0	0.0551941	0.00927897	0.0758767	0.0372883	0.0872683	0.0185116	0.0466244	0.049823	0.0840134	0.0649439	0.0764875	0.0833998	0.052067	0.0130161	0.0362356	0.0342581	0	0.0179614	0.00921669	0.523892	0.135362	0.034234	0	0.0245612	0	0	0.065445	0	0.00908665	0	0.00306724	0.0547676	0.0227973	0	0.0897373	0.00239844	0.0257083	0	0.0176545	0	0.00859441	0	0.0309637	0.0283933	0.0459231	0.0944935	0.176756	0	0.0202572	0.0165958	0	0	0.012723	0	0.0318455	0.0333001	0.0472863	0	0	0.142174	0.049857	0.035312	0.0528872	0.0253381	0	0	0.021511	0	0	0.0323908	0	0.0404737	0	0	0.0410301	0.000413368	0	0.0208049	0.021312	0	0.0329008	0	0.0234643	0.0434717	0	0	0.0381532	0	0.0519879	0	0	0	0	0.0206949	0.02166	0	0	0	0.0450732	0	0	0.0154774	0	0	0	0	0.0109523	0	0	0	0.0170006	0	0.0635887	0	0.0212924	0	0.0439664	0.0654393	0.108867	0	0	0.018527	0	0	0.0431719	0.0104125	0.0631531	0	0.0804477
ACCTCATCATAGCGCG-1_1	0	0.0134797	0.0262806	0.0448445	0	0.0318239	0.0391995	0	0.0568853	0.0359241	0.0384424	0.0212743	0	0.0581583	0.0250288	0.0262261	0.0622695	0.0712788	0.0175554	0.047086	0.557581	0.0469893	0.041766	0.0326899	0.0192025	0.0207765	0.085408	0.0309758	0.0383108	0	0.0195022	0.0381017	0	0.0366616	0.047133	0.0128687	0	0.0374257	0.0525466	0	0.0462053	0	0	0	0.0482033	0.036462	0.0453075	0.0407674	0.0626593	0	0.0530063	0.0480459	0.0107264	0.0206925	0.0257608	0	0.0331847	0	0.0208911	0.0669273	0.0351131	0.0643196	0.0216569	0.0346451	0.0436324	0.0254883	0.0550788	0.00868544	0.0467538	0	0.0146905	0	0.0841935	0.0204814	0.0733829	0.0213201	0.044244	0.0722525	0	0.0614222	0.0596928	0.038682	0.00918897	0	0.0289756	0	0.0783421	0.0314528	0	0.0145072	0.144254	0.0319214	0.0514513	0.0570048	0.0601982	0.0300555	0.0933853	0.0340489	0.0410811	0.0113265	0.0441704	0.00543298	0	0.0110818	0	0	0.00101293	0.0163762	0.00639584	0.0673178	0.0435908	0.0732424	0.0350472	0	0	0.0471217	0.0471804	0.0852062	0	0.017931	0.0354005	0.00469936	0.0460286	0.0405988	0.0341835	0.00264516	0.00516074	0.0462959	0.00706949	0.00624344	0	0	0.0337531	0	0.0120147	0.00647609	0	0.0220511	0.035856	0.0299557	0.0453008	0	0.0373575	0.00302304	0.0560636	0.0348063	0.0778874	0.00234716	0	0	0.0243734	0.0132914	0.0640797	0.0424946	0.101561	0.00886674	0.0401603	0	0.0349288	0.0183928	0	0	0	0	0.00558607	0.0283316	0	0.0219763	0	0	0	0.0153463	0.0175469	0.016999	0.00160927	0.0898314	0.0654075	0.0773019	0	0	0.0568876	0.0549746	0.0348518	0.0517722	0.0520598	0.0508614	0.0470933	0.0537387	0.0151402	0	0.121721	0.029702	0.0482385	0.0668474	0.0808913	0	0.030805	0.0442025	0	0.0142228	0.02013	0.0472713	0.121983	0.0037174	0.0211218	0.101806	0.0906053	0.007412	0.0554418	0.0370759	0.0175287	0	0	0.0618348	0.00742018	0	0.107016	0.0304148	0.0164875	0.0284174	0.0110125	0.0225275	0.0537819	0.0702476	0.018398	0.265407	0.0281145	0.0313296	0.0471588	0.00710913	0.0227631	0.00388248	0	0	0	0.0324789	0.035115	0	0.021182	0	0.0179714	0	0.121676	0.00980108	0.0269825	0.057501	0	0.025554	0.0338567	0.0412587	0	0	0	0.0246769	0.046144	0.252256	0.0688941	0.0335612	0.0965373	0.0107388	0.0144546	0.0261892	0.0403878	0.0108477	0.0666442	0.0603537	0.0395877	0.0508985	0.0291022	0	0.0186508	0	0	0.0249504	0	0.0502012	0.00663319	0.0314588	0	0.0177435	0.0335782	0.0390959	0.0288644	0	0.00479189	0	0.0100846	0	0.0351387	0	0.0204267	0.0118866	0.00845627	0	0.0247782	0.0450803	0	0	0	0	0.058737	0.000906229	0.0608355	0	0.0559286	0.0281145	0	0.00883759	0.027685	0.0635414	0	0.0599403	0	0.00568841	0	0	0.134683	0.0756044	0.0441959	0.0226478	0.0134781	0.0486057	0.0238623	0.0573474	0.0453045	0.051126	0.0527046	0.0198767	0.0579124	0.0452872	0.0175114	0.0298652	0.0440022	0.0325176	0.53786	0.0327136	0.00738895	0.0714178	0.0463487	0	0.0468492	0.0228942	0.0354067	0.0281894	0	0.0390954	0.190895	0	0.036901	0.0757608	0.11104	0.0723043	0	0.0648778	0.0631256	0	0.0975866	0.0159579	0	0.0327912	0	0	0.00701958	0	0	0.0160801	0.0125918	0	0.0332732	0.0326149	0.0302934	0	0.0926548	0.0383601	0.0495958	0.0353287	0.0472009	0.0439002	0.0716638	0.0748832	0.0506367	0.0245678	0.0672737	0.0758027	0.0457575	0.0250422	0.0655336	0.0639439	0.021532	0.0371869	0.0230525	0.462951	0.042614	0	0.0118923	0.0444715	0	0	0.134613	0.0540399	0.000870711	0	0.0170043	0.041468	0.0367431	0.00167114	0.0344017	0.00404737	0.0233473	0	0.0226523	0	0.0056963	0	0.0523593	0.0516635	0.0312855	0.0312071	0.0107465	0	0.0253971	0	0	0.00503673	0	0	0.0545268	0.0153721	0.0528254	0	0	0.0186387	0.0396506	0.049106	0.0739733	0.0599078	0.0189601	0	0	0.00396409	0	0.0482203	0	0.0637086	0	0	0.0452985	0.0147779	0.0466946	0.0142329	0.0154865	0	0.0450251	0.00870934	0.00738315	0.0343277	0	0.0266993	0	0	0.0314912	0	0.0958377	0	0.0160196	0	0.0508611	0.0192375	0.0136773	0	0.0321554	0	0.0354145	0	0.0185538	0	0.11877	0	0.0304958	0	0	0	0.0293217	0	0.0345575	0	0	0	0	0	0	0	0.14638	0.176351	0	0	0	0.0146097	0.0684126	0	0
ACCTCATCATGCGCAG-1_1	0.123969	0	0	0.0462804	0	0.0167837	0.0169015	0.257922	0.0362122	0.0393513	0.0970449	0.0186339	0	0.0554924	0.0475375	0.0595838	0.026173	0.0359187	0.036844	0.0504128	0	0.0643814	0.0882719	0.0254269	0	0.00140609	0.063342	0.0590065	0.0322972	0	0.0096657	0.030007	0	0.0950535	0.0968401	0.0572801	0	0.0702793	0.0275547	0	0.0303382	0	0	0	0.034203	0.0365882	0.0476505	0.0330913	0.0948134	0.353095	0.0390741	0.027526	0.0264555	0.0470206	0	0	0.0247246	0	0.0177852	0.0183568	0.0181328	0.0396193	0.0179085	0.0127002	0.022116	0.00340746	0.0530349	0.118531	0.0585291	0	0.0362015	0.00205491	0.0412727	0.0261383	0.0377145	0.0308057	0.0689441	0.0344837	0	0.0203504	0.0495209	0.0456132	0.0157865	0	0.0340862	0	0.0374998	0.111959	0.0205175	0.023135	0.0964268	0.0188049	0.0335819	0.080622	0.0285175	0.0481937	0.0448814	0.0973347	0.0812272	0.0415098	0.0495013	0.00251974	0	0	0	0	0.00652033	0	0	0	0.00941444	0	0.0102012	0	0.150315	0.0253056	0.02736	0.0261066	0	0.0219122	0.0351016	0	0.0297803	0.0183639	0.0262595	0	0.00278546	0	0	0.00616474	0	0.0240687	0.0234348	0.0406736	0	0.0143089	0	0.0396118	0.0221636	0.043809	0.0351816	0	0.0228395	0.0350522	0.0273017	0.0212082	0.0487583	0	0.0607293	0	0.0235897	0	0.109358	0.0534773	0.0519253	0.284365	0	0	0.0422156	0.0358946	0.0271013	0	0	0.0277632	0.026665	0	0	0	0.054688	0	0.0238874	0	0.0271268	0.0863589	0	0.0391246	0	0.0470184	0	0	0.0691272	0.0700417	0.0194922	0.0236294	0.0925095	0.102288	0.0853008	0.049949	0	0	0	0.0562095	0.0654577	0.0689469	0.0405791	0	0.0213611	0.026776	0	0.0260733	0.0235226	0.0341392	0.0846013	0	0.0205705	0.0313408	0.0381131	0	0.069298	0.0533712	0.0279966	0	0	0.0113551	0.115238	0	0.0141559	0.00666626	0.158574	0.129623	0.0165983	0	0.0682486	0.0382169	0.00426723	0.0521161	0	0.0673362	0.0774936	0.0334995	0.0427028	0.0239769	0	0	0	0.00956878	0.134753	0.128466	0.0360147	0.0293509	0.00777382	0	0.0798081	0.0237548	0.0269825	0.0493369	0	9.25869e-05	0.020014	0.0407608	0.0231188	0	0	0.0287292	0.0150894	0	0.0814052	0.0226619	0.717016	0.0214775	0.00489289	0.025282	0.104745	0.031501	0.0608888	0.0767699	0.0368725	0.0197773	0.0305417	0	0	0	0	0.0304302	0	0.182105	0.0118985	0.0196089	0.00391951	0.0454951	0.0310281	0.0190999	0.0260965	0	0.00216859	0	0	0	0	0.0713536	0.0136062	0.00759909	0	0	0.023556	0.0450182	0	0	0	0	0.0980906	0	0.0186129	0	0	0.0313348	0	0	0.08668	0.0518057	0	0.0679042	0	0	0	0	0.208999	0.0316524	0.0425237	0.0257957	0.0172577	0.0449938	0.0778438	0.0353143	0.0659632	0.0607861	0.0767028	0.0654075	0.0231128	0.0293726	0.0184996	0.00238114	0.014506	0.0139909	0.02823	0.0113541	0.0387373	0.049247	0.0200812	0.03645	0.0398236	0.0157807	0.0760691	0.0238941	0	0.0325853	0.0109775	0.0463948	0.0492014	0.0295488	0.0424224	0.0436248	0	0.0529156	0.0548377	0	0	0	0	0	0.0349773	0	0.00640446	0	0	0.0077139	0.0135923	0	0.0182581	0.0227427	0.0020226	0	0.00849948	0.0181982	0.0758033	0.0424402	0.0292704	0.0188934	0.0459853	0.0361275	0.0883187	0.0864189	0.0743802	0.0213641	0.0356813	0.0219238	0.0428564	0.0309258	0	0.0315567	0.0236151	0.367907	0.0806226	0.0546301	0	0.019279	0.0445211	0	0.0371546	0.00713536	0.00893037	0	0.0122286	0.0617137	0.00892484	0	0.0695432	0.0195473	0.0417629	0	0.0298569	0	0	0	0.028627	0	0.0461303	0.0878041	0.20004	0	0.0199281	0.00168443	0	0.0177545	0	0.0157716	0.0307439	0.0320356	0.0581861	0	0.00339979	0.175734	0.0495714	0.0395336	0.0527678	0.0268328	0	0	0	0	0	0.0284697	0	0.0649078	0	0	0.0232095	0	0	0.00904938	0	0	0.0274423	0	0.0372318	0	0	0	0.0128437	0	0.0271657	0	0	0.022094	0.0295908	0	0.0286536	0	0	0	0.0368981	0	0	0	0.00610512	0	0	0	0	0	0	0	0.00840301	0	0.0745715	0	0.0268451	0	0	0	0.10362	0	0	0	0	0	0.116174	0	0.0620781	0	0
ACCTCCCTCGAAATGC-1_1	0	0	0.00591434	0.0148561	0	0.0297038	0.104894	0.0524659	0.0494986	0.0563634	0.0400334	0.0368436	0.0216321	0.0554265	0.0739167	0.0313479	0.0894319	0.0679725	0.0356768	0.0396281	0.399134	0.0514	0.0360645	0.0407322	0.0794858	0	0.0730428	0.0265797	0.0257749	0	0.0257664	0.0522807	0	0.035885	0.0424609	0.0240614	0	0.0367868	0.0558661	0	0.0717172	0	0	0	0.0499784	0.0399302	0.0225531	0.0384939	0	0.0219607	0.076414	0.0537473	0.0114577	0.0207905	0	0.02984	0.0269871	0.101784	0.0184732	0.0481591	0.0366787	0.0561552	0.0290639	0.0287727	0.0444312	0.020174	0.0557391	0.0317185	0.0590721	0	0.032027	0	0.0957939	0.0348957	0.0550624	0.0486697	0.0333869	0.0816856	0	0.0272823	0.0648191	0.0548501	0.00750241	0	0.0298389	0.0128541	0.0735847	0.0416689	0	0	0.122439	0.0294016	0.0306842	0.0598848	0.0550962	0	0.0890459	0.0326841	0.0519296	0.0151287	0.0626149	0.0080045	0.00764164	0.0414864	0	0	0.00312369	0.00643352	0	0.0772459	0.0128566	0	0.0195812	0	0.0674187	0.0497084	0.026505	0.100455	0.024589	0.0197519	0.0731533	0.0094495	0.0756079	0.0399496	0.036673	0.0294246	0	0.0808814	0	0.00362015	0	0	0.0372508	0	0.000629591	0.0213997	0.00734523	0.0497192	0.046042	0.0585348	0.0386308	0	0.0380005	0.0152151	0.0483921	0.0341146	0.0390766	0.00835312	0	0.0162854	0.0221021	0.0285065	0.060183	0.0507977	0.217559	0.000262329	0.0206048	0	0.0502758	0.0337564	0.0115425	0	0	0.00800105	0.0207395	0.0440058	0	0.00928547	0	0	0.0229615	0.0218608	0.0275154	0	0.00607946	0.0821423	0.0576425	0.0761154	0	0	0.0612565	0.0504536	0.061655	0.0497833	0.0470378	0.0450962	0.0440069	0.058327	0	0	0	0.0333317	0.0431508	0.0739998	0.0907897	0	0	0.0466501	0.0348435	0.0207925	0.0242896	0.0396663	0.0566632	0.0102564	0.0197146	0.0896368	0.0965335	0.013355	0.0890888	0.0413555	0.0150634	0.0563634	0	0.186966	0	0	0.0993635	0.0541016	0.0174348	0.0454164	0.017849	0.0219045	0.0477159	0.0689352	0.0218258	0.29276	0.00249665	0.0508769	0.0431246	0.014192	0.0273294	0.0516789	0	0.112277	0.0137286	0.0318543	0.0281604	0	0.0266064	0	0.00329575	0	0.0886224	0	0.0175686	0.0548248	0.0270491	0.0321482	0.035386	0.0444879	0	0	0	0.0312692	0.0654653	0.264428	0.0480882	0.0434959	0.0974209	0.031234	0.0105757	0.021981	0.0425703	0.0137271	0.0777161	0.0574079	0.049009	0.0446829	0.0410316	0.0111007	0.0444437	0	0.00654443	0.0448486	0	0.032976	0	0.0359399	0.00389747	0.00523604	0.0509315	0.060377	0.0299624	0.00834685	0.02305	0.0323977	0.0110411	0	0.0221971	0.0695548	0.0112977	0.0205238	0.0167685	0	0.0472372	0.0414108	0	0	0.0836831	0.017743	0.0626451	0	0.0351522	0.0298102	0	0.00249665	0.117174	0	0.0149872	0.0522756	0	0.0604924	0	0	0	0	0.157953	0.0668064	0.0149444	0.0202285	0.00133457	0.0383786	0	0.0619072	0.0537981	0.0469886	0.0553343	0.0321429	0.047186	0.00996019	0.0195885	0	0.0429183	0.0497693	0.408862	0.0519893	0.0128979	0.0605439	0.044423	0.0402607	0.0310253	0.0434581	0.0338097	0.0371022	0.0133788	0.0360589	0	0.0347774	0.021511	0.0397062	0.124607	0.061488	0	0.060011	0.0564115	0	0.0748513	0.0121451	0.0171826	0.0105588	0	0	0.0424431	0.00576461	0.026128	0.0322925	0.0394104	0	0.0329256	0.0444618	0.0263546	0	0	0.036921	0.0466223	0.0439422	0.0349266	0.0387894	0.0686954	0.0646157	0.0462194	0.0283717	0.0629718	0.0432739	0.0430832	0.0837941	0.0610943	0.0566334	0	0.0287971	0.0594974	0.314351	0.0248922	0	0.0312697	0.0283227	0	0	0.0891715	0.0394544	0.023018	0.00683475	0.022937	0.0447686	0.12536	0.0422836	0.0423092	0.0381952	0	0.00623841	0.0315769	0	0.0319292	0	0.0521004	0.0114808	0.027128	0.0245928	0.0259073	0.00502401	0.0287273	0.00671011	0	0.049192	0	0	0.05076	0.0339638	0.0520624	0	0.01234	0.00572679	0.0417699	0.0389012	0.0631099	0.0624129	0	0	0	0	0	0.0417932	0.0599423	0	0	0	0.0216622	0.0396197	0.0037892	0.0455388	0	0	0.0438698	0.00493179	0.0313784	0	0	0	0.0437775	0	0.105666	0	0	0	0	0	0.0582653	0	0.0171871	0	0.0383268	0	0	0	0.0395402	0	0	0	0	0	0	0	0.0144281	0	0.0635187	0	0	0	0	0	0.192025	0	0	0.0685992	0	0	0.0439215	0	0.0562339	0	0
ACCTCCCTCGCAGCAA-1_1	0.140459	0	0	0.0373889	0	0.0213254	0	0.142497	0.0307006	0.0166785	0.106615	0.0119403	0.0348696	0.0758468	0.0171417	0.0686278	0.0318693	0.0288449	0.0566985	0.050378	0.0802728	0.0520404	0.0884994	0.0214846	0	0.00426023	0.0599017	0.0652252	0.0373706	0	0.00908118	0.00603137	0	0.108015	0.101683	0.0353027	0	0.06875	0.0504076	0.0404157	0.0260366	0	0	0	0.0231592	0.0413371	0.0459975	0.0232788	0	0.432319	0.0325004	0.0244116	0.0345851	0.0497125	0.0208814	0	0	0	0.0140359	0.0174312	0.0212096	0.0431784	0.0326102	0.0134765	0.0222552	0.0132914	0.0401469	0.0724237	0.0484723	0	0.0302021	0	0.0364488	0.0191586	0.0315877	0.0141289	0.0747095	0.0304141	0	0.0247968	0.0523772	0.0194445	0.0230553	0	0.0409539	0	0.0359569	0.105724	0.0161081	0.0263162	0.0564975	0.0135376	0.0578401	0.0749789	0.0309527	0	0.0442331	0.105858	0.0752233	0.0192828	0.0407345	0	0	0.0150743	0	0	0.00512528	0.015843	0	0	0.0135725	0	0.00739997	0	0.0902413	0.00663755	0	0.0262808	0	0	0.0348977	0.00743549	0.029691	0.0190661	0.0156847	0.00937828	0.000200324	0	0	0	0	0	0.108663	0	0	0.0290947	0.0296671	0.0421116	0.0143833	0.0577154	0.0243109	0	0.0203346	0	0.0241828	0.0195259	0.0756768	0	0.0381689	0	0.0464091	0.0231433	0.0704113	0.0489667	0.0521161	0.262382	0.00600973	0	0.0443607	0.000930527	0	0	0.0853445	0.0196747	0	0.000918153	0	0	0.0518487	0	0	0.0189314	0	0.0499475	0.00291739	0.0406016	0	0.031639	0	0	0.065708	0.0520017	0.0151733	0.0155159	0.0974271	0.109955	0.0879186	0.0374055	0	0	0.0375423	0.0761465	0.0796276	0.0524931	0.0313868	0	0	0.0166133	0	0.0389388	0.0109731	0.0187423	0	0	0.0262184	0.0345913	0.0309242	0	0.0562245	0.0689669	0.0275604	0	0.0141516	0	0.0975116	0	0.0218822	0.0208166	0.262848	0.112051	0.00216223	0	0.0669683	0.0325434	0.00648245	0.188388	0	0.0766602	0.087197	0.0233473	0.0625038	0.0152151	0	0	0.0125918	7.49513e-05	0.140711	0	0.056841	0.000209864	0	0	0.0564683	0.00488938	0	0.035506	0	0.0160278	0.0211187	0.0402205	0	0	0	0.0260662	0.0271262	0	0.0642648	0.00935924	0.721489	0.0125918	0.00336018	0.0339389	0.0970572	0.0362462	0.0573107	0.0712263	0.0307754	0.0196854	0.0242786	0	0	0	0	0.00981307	0	0.219418	0.00827275	0.0127485	0.00230585	0.0205803	0.0168089	0.00589504	0.0204666	0	0.00601609	0	0	0	0	0.10778	0	0.00471629	0	0	0.0466291	0.0286855	0	0	0	0	0.0671563	0	0.0263329	0.00248021	0	0.0278612	0	0.0150635	0.164118	0.0929136	0	0.0658016	0	0.00629591	0	0	0.297512	0.0313173	0.0392177	0.0256208	0.018521	0.0414419	0.0148459	0.0260083	0.0666022	0.0445038	0.0731513	0.0764193	0.0102655	0.04109	0.00374448	0.0345064	0.0139871	0.022047	0.0602512	0.00953623	0.0816719	0.0438148	0.0206981	0.0626829	0.0587555	0.00929396	0.0689499	0.0171494	0.034665	0.0225249	0	0.0432469	0.120322	0	0.0560261	0.0473704	0	0.0366812	0.0496852	0	0.0350939	0.00198435	0	0	0.0007695	0	0	0	0.0460651	0.00598395	0.0382147	0	0.013769	0.0142226	0.00752772	0	0	0.00316294	0.0812221	0.0401078	0.0427321	0.0148036	0.0476312	0.0453218	0.0876847	0.0623566	0.068353	0.064596	0.033517	0.00675971	0.0331883	0.030171	0	0.0191145	0.00204455	0.575712	0.135304	0	0	0.0141925	0.106431	0	0.039465	0	0.00600567	0.00972746	0	0.0630929	0.00243148	0	0.0906474	0.00272823	0	0	0.00705315	0	0.00991855	0	0.0284559	0	0.0498691	0.0852358	0.115787	0	0.0193768	0.0174794	0	0.043148	0	0.00499221	0.0291573	0.0241433	0.0567208	0	0	0.17344	0.0562369	0.0191344	0.0529593	0.0196916	0	0	0	0	0	0.0221461	0	0	0	0	0.00910595	0.00298102	0	0.00444185	0	0	0.0269311	0	0.0241722	0	0	0	0	0	0.0317594	0	0	0.00244841	0	0.0402239	0.0201088	0	0	0	0.0385461	0	0	0	0	0	0.00826338	0	0.0626967	0	0	0	0.0304895	0	0	0	0.0451644	0	0	0	0	0	0	0.0241671	0	0	0.126368	0	0.0619416	0	0
ACCTCCCTCTAATCAC-1_1	0	0	0.0089192	0	0.0426992	0.0409449	0.0285564	0	0.0582492	0.0520743	0.0377008	0.0228198	0.0216321	0.0433477	0.0616775	0.0328758	0.211363	0.0690705	0.051841	0.0455099	0.431401	0.0602228	0.038985	0.0446216	0.0248688	0.0349213	0.0660218	0.0202968	0.0462952	0	0.0275147	0.067174	0	0.0381586	0.0434511	0.0329175	0	0.0441427	0.0268081	0	0.077895	0	0.0301679	0	0.05269	0.025873	0.0305021	0.0438445	0.0648329	0.0610853	0.0580249	0.0615694	0.00063595	0.0330941	0.0902413	0	0.0619098	0	0.0183594	0.0492736	0.032067	0.0586538	0.0287552	0.0348652	0.0447918	0.0134719	0.0604167	0.044757	0.0430182	0	0.0754368	0.00747639	0.0968543	0.0332363	0.0643529	0.0416229	0.0426337	0.0835289	0	0.0925944	0.057738	0.0325503	0.0164875	0	0.0426029	0	0.0732098	0.047803	0.0123016	0.0358101	0.122273	0.0224568	0.0394888	0.0570235	0.0564901	0.0719532	0.0866405	0.0388923	0.043565	0.0291772	0.061843	0.0019226	0	0.0130013	0	0	0	0.0297249	0.132264	0.108645	0.0517892	0	0.0647475	0	0	0.0519046	0.101045	0.119274	0	0.0171903	0.0871538	0.00597998	0.076109	0.0460061	0.0443579	0.0721406	0.0133931	0.0662749	0.00405175	0.00844701	0	0	0.0610353	0	0	0.0170965	0	0.0485541	0.0709697	0.0427391	0.041481	0	0.0420224	0.0372508	0.0627765	0.0463279	0.0717873	0.00940244	0.0464979	0.00625393	0.0187815	0.0184214	0.0361505	0.0443825	0.181119	0.0849423	0	0	0.03918	0.0089687	0	0.180273	0	0.0447272	0.0143818	0.0499738	0	0	0.033393	0.0265128	0.00913524	0.0518101	0.00847227	0	0.00257389	0.0816192	0	0.0611156	0	0	0.0628104	0.0580742	0.0554504	0.0499765	0.0464711	0.052602	0.0466111	0.0584659	0.00459701	0.0382651	0	0.0264346	0.0849454	0.0697581	0.0784744	0	0.0194124	0.0520173	0.0185482	0.0480177	0.0270846	0.0307627	0.0853882	0.00338469	0.0281817	0.104258	0.0979893	0	0.0713192	0.028071	0.0132555	0	0.00365843	0.240369	0.0129291	0.09234	0.0650132	0.026557	0.0169675	0.0438424	0.0217177	0	0.0441531	0.0673578	0.0432552	0.254285	0	0.0668266	0.0501078	0.0620672	0.0292762	0.0248164	0	0	0	0.0179134	0.0353309	0	0.052626	0.0228452	0.0237944	0	0.075401	0.0368601	0.0380753	0.0467096	0.0301193	0.021583	0.0440606	0.0505686	0	0	0	0.0330958	0.0919844	0.0866737	0.0782478	0.0131165	0.158668	0	0.00306542	0.0166033	0.0418	0.00934	0.05918	0.0560995	0.0355255	0.0523709	0.0386772	0	0	0.0881427	0.038521	0.0228324	0	0.0442817	0.00405674	0.0415382	0.00238521	0.0310261	0.0326694	0.0192178	0.0467612	0.041305	0.00827795	0	0.00356582	0	0.0156591	0.0469195	0.0700944	0.046469	0.00121392	0	0.0258573	0.0429413	0	0	0	0.046647	0.094166	0.0390632	0.0561135	0.0357245	0	0.0375222	0	0.0217325	0.0289251	0.0564671	0.130415	0.0409586	0	0	0	0	0.0690081	0.0612897	0.0592314	0.0326454	0	0.061978	0	0.0577635	0.0469264	0.0488546	0.0472512	0.022494	0.0489793	0.0207199	0.0399675	0.0486319	0.0688053	0.0217423	0.265207	0.0218509	0.0902413	0.0578571	0.0344026	0	0.0390393	0.0464425	0.0399016	0.0241659	0.0513042	0.0483294	0.00750666	0.0234598	0.0492014	0.0327807	0.119135	0.0608334	0	0.0793434	0.0593241	0.109916	0.0218025	0.0145762	0	0.0464979	0	0	0.0571336	0.00702645	0.133054	0.0684704	0.021572	0	0.0308631	0.0372697	0.0212145	0.0169445	0.0558237	0.0444311	0.0461949	0.0408078	0.0395289	0.0343899	0.0611783	0.0655661	0.0497212	0.035071	0.0596207	0.0386569	0.0516183	0.056298	0.0723867	0.0614516	0.0404617	0.039973	0.0524226	0.165389	0.0174303	0	0	0.0526615	0	0	0.0845482	0	0.0135518	0	0.00691474	0.0465843	0.135108	0.00190432	0.0381318	0.024554	0	0	0.0138359	0	0.0222106	0	0.05147	0	0.0266386	0.0248103	0.108803	0	0.0397896	0.0426631	0	0.109381	0	0.0423861	0.0498667	0.0287262	0.048789	0	0	0.0224625	0.0368226	0.035034	0.0640997	0.0657584	0.00184535	0	0	0.0608604	0.248688	0.0480339	0	0.0469945	0	0.0949633	0.0337916	0.03109	0.103766	0.0415467	0	0.0193075	0.0480193	0	0.00876117	0.242842	0	0.0887257	0.0925079	0	0.189927	0	0.0895418	0.0349773	0.0532354	0	0.0483894	0	0.0224337	0	0.0552819	0	0	0.00295121	0	0	0	0	0	0	0	0	0.0155874	0	0.0298706	0	0.00813221	0	0.0654774	0	0.165792	0	0	0.0167891	0	0	0	0	0.0561239	0.125131	0
ACCTCCCTCTCTCGCC-1_1	0.0172388	0	0	0	0	0.0167568	0.0201619	0	0.0251234	0.0289912	0.0737066	0.038571	0.0389458	0.0445702	0.0289337	0.0425948	0.0529456	0.0340933	0.279036	0.0531003	0	0.0695672	0.103174	0.0218486	0	0.0202099	0.0786873	0.0324883	0.0828429	0	0.0223526	0.00700133	0	0.0619973	0.0654945	0.0169834	0	0.0420994	0.0159315	0.0608943	0.0539862	0	0	0	0.0371699	0.0317717	0.0407078	0.0143879	0	0.0979613	0.0479775	0.0257823	0.000148388	0.0330353	0	0.0605981	0	0	0.0126871	0.0221644	0.0159742	0.0389316	0.0111693	0.0146417	0.0255669	0.0142955	0.045015	0.0351366	0.0548826	0	0.173023	0.0412295	0.0474735	0.0200186	0.0475502	0.0302794	0.0558894	0.0273481	0	0.0193541	0.0538426	0.0385321	0.00475804	0	0.0309021	0	0.0407499	0.0466398	0	0.0155066	0.705142	0.0128127	0.0181196	0.142933	0.0404054	0	0.0396373	0.0565113	0.049097	0.0120178	0.0361692	0	0	0.0712257	0	0.0208698	0.0053497	0.0201607	0	0	0.0159163	0	0.0229208	0	0.179171	0.176578	0.0047025	0.0285563	0.0548793	0	0.0567205	0.0177312	0.0366616	0.0269496	0.0226656	0	0.00193647	0.00606506	0	0.0435992	0	0.00196747	0.00466364	0.016989	0	0.101137	0	0.0413632	0.0417936	0.0351286	0.0249204	0.112277	0.0199809	0.0521911	0.025561	0.0153548	0.0680937	0	0.0336438	0	0.0841845	0	0.0406585	0.132814	0.0467423	0.0132214	0.00672517	0	0.183584	0.0284108	0.00484857	0	0	0.0321354	0.0157706	0	0	0.0190857	0.0266033	0.0626793	0	0	0.0971396	0	0.00599005	0.0416123	0	0.056727	0	0	0.0648797	0.0531835	0.025541	0.0394746	0.0941999	0.0682966	0.101979	0.0514075	0	0	0	0.0604721	0.0619837	0.0514718	0.0356587	0	0.0195623	0.0271826	0	0.0103335	0.00729817	0.0534737	0	0	0.0270163	0.0423677	0.0396852	0	0.137478	0.0220357	0.0786609	0	0.0306287	0.0243966	0.0477065	0	0.0183928	0.00722178	0.0362801	0.095011	0.00978303	0	0.0426011	0.0421465	0	0.348793	0.0248218	0.0860441	0.0685031	0.0254722	0.0355015	0.0179958	0	0	0	0.018413	0.0619797	0	0.0372597	0.00560636	0.00944386	0	0.0571129	0.00864013	0	0.0666141	0	0.0127153	0.0242789	0.0269026	0	0	0	0.0391378	0.0198503	0	0.0880667	0.194936	0.541172	0.0826952	0	0.012876	0.093328	0.0218494	0.109456	0.113774	0.0693625	0.0142893	0.0300925	0	0.0363876	0	0	0.014399	0	0.0868322	0.0103339	0.0239806	0.00198841	0.041804	0.0254885	0.0272115	0.0270484	0	8.16136e-05	0	0.00102146	0	0	0.104182	0.0183281	0.0308646	0	0	0.0213381	0.0294244	0	0	0	0.0989221	0.0851022	0	0.036876	0.0169083	0	0	0.123994	0.0287047	0.0263813	0.0542042	0	0.0542122	0	0	0	0	0.13635	0.0353393	0.0259646	0.0649994	0	0.0444848	0	0.0349875	0.136213	0.065608	0.147512	0.0945954	0.0203923	0.0214777	0.00778364	0.0304302	0.0170658	0.0222501	0.0290086	0.0177017	0.055439	0.031556	0.0149614	0.0487104	0.0310443	0.00893964	0.0308896	0.018243	0	0.0411492	0	0.030805	0.0826629	0.0715635	0.0649078	0.0447733	0	0.041553	0.0530217	0	0	0	0	0	0	0	0	0	0	0.0506036	0.0288684	0	0.0229374	0.0188654	0.000882035	0	0	0.00346275	0.0726988	0.149312	0.0363672	0.0137076	0.0902124	0.0498967	0.0732657	0.0868926	0.125241	0.394418	0.146363	0.0283645	0.0549446	0.0314899	0	0.0169411	0.0108177	0.544314	0.0070829	0.0594832	0	0.00593131	0	0	0.0450602	0	0	0.000397039	0.0117308	0.0601374	0.0234855	0.120672	0.05437	0.0301304	0.0135362	0	0.0603736	0	0	0.0236621	0.0282806	0.0520338	0.0727512	0.0365165	0.0892825	0	0.0102931	0	0	0.0870934	0	0	0.0374691	0.0278473	0.0473794	0	0	0.113309	0.031993	0.0266429	0.0497534	0.0388809	0	0	0.0268326	0	0	0.0408268	0	0.0340279	0	0	0.032351	0.0543578	0	0.0127102	0	0	0.0205895	0	0.0344252	0	0	0	0	0	0.026128	0	0	0.048735	0	0.126909	0.16156	0	0	0	0.102412	0	0	0	0	0	0.0538431	0	0	0	0.204224	0.0457083	0.0267238	0	0.00804477	0	0.0228227	0	0	0	0	0	0	0.0221996	0.0326903	0	0.053815	0	0.0658708	0	0
ACCTCTAAGCAATCGG-1_1	0	0	0.00333874	0.0519689	0	0.0355477	0.0316669	0.0524659	0.0376376	0.0294671	0.0994281	0.0243427	0.048874	0.0738684	0.0661328	0.104493	0.0713836	0.0399837	0.0685594	0.0622443	0.103751	0.0607492	0.156467	0.0246946	0.0477964	0.00377754	0.0688349	0.0595416	0.044889	0	0.0145144	0.0266297	0	0.0859674	0.0917435	0.0694153	0.117349	0.0717266	0.0175862	0.00886843	0.0453968	0	0	0	0.0222954	0.0429426	0.0692981	0.0336018	0.0652826	0.144131	0.0493841	0.0338093	0.0115531	0.0447205	0	0	0	0	0.0147647	0.0409267	0.0248613	0.0460636	0.0213932	0.0193246	0.0320083	0.0118359	0.0780293	0.132567	0.0891726	0	0.0440942	0	0.0537236	0.0223092	0.0664106	0.0312774	0.041855	0.0444328	0	0.0299427	0.0647528	0.0563277	0.0186668	0.033803	0.039999	0.016864	0.0472699	0.0875322	0.0114867	0.0512001	0.132877	0.00747639	0.0399422	0.0804407	0.0392773	0	0.0650607	0.0877468	0.0998196	0.0381334	0.0634915	0.00492213	0	0.0151255	0.0262574	0.0255917	0.000467037	0.0144324	0	0.0154976	0.0127487	0	0.0379397	0	0.152151	0.0325533	0.0742684	0.0461647	0.00524659	0.0146287	0.0527195	0.00682621	0.0430543	0.0292218	0.0164608	0.00983736	0.00623867	0.0424764	0	0.00487933	0	0	0.106214	0.0314296	0.0188353	0.0316703	0	0.0304148	0.0904717	0.0621013	0.0159995	0	0.0307459	0.0259581	0.0367235	0.0239229	0.19376	0.00614403	0.173269	0	0.0752852	0	0.0410711	0.0525785	0.0842952	0.0272298	0	0	0.0567096	0.00574155	0	0	0	0.000306051	0.0502438	0.0282004	0	0.0077016	0.0172212	0.0542847	0.0072835	0.00179258	0.0260192	0.0776495	0	0.055497	0	0.0324938	0	0	0.076634	0.0740558	0.042178	0.0269179	0.0908895	0.074575	0.0819154	0.046635	0.0209364	0	0.0239011	0.087	0.0837701	0.0671343	0.0622298	0	0	0.0381952	0	0.0350495	0.0237438	0.0419623	0.103227	0.00437003	0.0255463	0.118603	0.0700091	0	0.10642	0.0299844	0.0502472	0.0465447	0.0477865	0.0560261	0.0359017	0.216159	0.028485	0.0143973	0.0927988	0.0896976	0.0138531	0	0.0609401	0.0450658	0.0113326	0.300874	0.00998661	0.0499775	0.0891171	0	0.0920705	0.0605981	0	0	0.0163956	0	0.0785349	0	0.0216622	0	0.00138924	0	0.0509669	0.0166328	0.0133413	0.0657789	0.00272045	0.0315824	0.0184415	0.0353923	0.0319873	0	0	0.0429643	0.0268053	0.105142	0.230171	0.0353552	0.601093	0.0194235	0.0157398	0.0362233	0.0973175	0.0327903	0.093243	0.0697479	0.0360908	0.0329028	0.0289317	0	0.0280269	0	0	0.0511834	0	0.133425	0.0302616	0.0120745	0.00411791	0.0233065	0.0561623	0.0164236	0.0154636	0	0.0129766	0	0.00223793	0	0.0426992	0.128167	0.0146555	0.0190852	0	0.100268	0.0635434	0.0485729	0	0	0	0.10331	0.0787732	0	0.0406486	0	0	0.0627058	0	0	0.0495511	0.147867	0	0.0444825	0	0	0	0	0.229677	0.0394439	0.121041	0.0637461	0.0181746	0.0658123	0.0349384	0.0492184	0.0869828	0.0503171	0.0740586	0.0375342	0.0366595	0.0911991	0.0107843	0.00367261	0.0341432	0.0184928	0.132349	0.0186586	0.0299493	0.0762905	0.0536997	0	0.080911	0.0429539	0.0500677	0.0196478	0.0314421	0.0213149	0	0.0334657	0.0191792	0.0314795	0.0953006	0.0490467	0	0.0405786	0.0502765	0	0	0.00809325	0	0.000524659	0	0	0	0	0.0718783	0.0110698	0.0511481	0	0.0248623	0.0327456	0.0211841	0.0126307	0	0	0.0747536	0.0426997	0.123198	0.0249333	0.0711375	0.0613197	0.065076	0.0529914	0.0799574	0.107198	0.0425257	0.0186048	0.0511274	0.0347356	0	0.0249448	0.0408369	0.685931	0.0719366	0	0.00244841	0.017705	0	0	0.0669421	0	0.0112523	0.00022688	0.0045605	0.0679604	0.0273274	0	0.119601	0	0.0204617	0	0.0193421	0	0.00767001	0.00183631	0.0348149	0.0132708	0.087671	0.0643021	0.0736151	0	0.0427597	0.0357873	0	0.0287513	0	0.00499221	0.0407998	0.0187622	0.0518957	0	0	0.0777918	0.0550121	0.0238598	0.0588493	0.0431022	0.0276803	0	0	0	0	0.034303	0	0.00824464	0	0.187041	0.0410835	0.00721804	0.086219	0.0197319	0.0123747	0	0.0487382	0	0.0216058	0	0	0	0.0571249	0	0.0247989	0	0.0575959	0.0234348	0	0.0233765	0.0306798	0	0	0	0.0679211	0	0	0	0	0	0	0	0	0	0.0769937	0.0115845	0.0155451	0.0103183	0.101014	0	0.0197184	0	0.124134	0	0.137461	0	0	0.00724685	0	0	0.109729	0	0.0776074	0	0
ACCTCTAAGGTATTTC-1_1	0.0125918	0	0.0346752	0.0506434	0	0.0604676	0.0112427	0.120042	0.0575358	0.0460913	0.0398873	0.0448252	0.00177577	0.0527321	0.0625462	0.0322725	0.182132	0.0754604	0.0461228	0.0445376	0.466553	0.0592274	0.0311746	0.0396602	0.0747114	0.012235	0.0713666	0.0235076	0.0521676	0	0.0190074	0.036444	0	0.0406018	0.0452024	0.0213556	0	0.0489521	0.0613145	0.0236604	0.081517	0	0	0	0.0539709	0.0278385	0.0360937	0.0301041	0.0613851	0	0.0889997	0.060184	0.018432	0.0296523	0.0043022	0	0.0883067	0.0937929	0.028073	0.0524291	0.0293125	0.0565688	0.0298214	0.0310914	0.0393516	0.0132124	0.0656385	0.0275732	0.0676645	0	0.0288106	0	0.107744	0.0516585	0.0630725	0.0392548	0.0368105	0.0888333	0	0.0658844	0.0672828	0.0593543	0.0120863	0	0.0342083	0.00535902	0.0755119	0.0433877	0.0104709	0.00891087	0.0932236	0.0375683	0.0324533	0.0502069	0.0562684	0.0201619	0.092409	0.0395809	0.0583088	0.0123573	0.0721543	0.00727619	0.00617141	0.0116705	0.0153493	0.0314212	0.00641722	0	0.0386749	0	0.0178482	0	0.0371185	0	0.00131165	0.0260377	0.0589173	0.131014	0.0220357	0.0158632	0.101109	0.0140135	0.101789	0.03447	0.0365819	0.0677029	0.0161595	0.121868	0.000329348	0.0247639	0	0	0.0209864	0	0.0195173	0.0144891	0	0.0237177	0.0543342	0.0381793	0.0441891	0	0.0436943	0.027707	0.054524	0.0363633	0.0871354	0.00339648	0.0670252	0	0.04269	0	0.0609114	0.0406792	0.196191	0.0440714	0	0	0.0426937	0.058346	0.0308282	0.0128017	0	0.0125918	0.0895315	0	0	0.017482	0	0.0100035	0	0.0800542	0.0314018	0	0.00916153	0.0853478	0.0221056	0.0761728	0	0	0.05866	0.0590866	0.0571802	0.0682144	0.0464524	0.0440594	0.041117	0.0580643	0.00229851	0	0	0.0344595	0.062592	0.0757131	0.0938653	0	0	0.0663221	0.000432072	0.0500707	0.0313337	0.0501699	0.141789	0.0093095	0.0161363	0.109687	0.112375	0.0145664	0.079645	0.0274743	0.00587239	0	0	0.299355	0.012367	0	0.102472	0.0275755	0.0308508	0.0483831	0.0154006	0.00695173	0.0498176	0.06528	0.00424391	0.264498	0	0.0452706	0.0563852	0.0320567	0.0334421	0.13809	0	0	0.0126355	0.0148154	0.0252921	0	0.030946	0	0.00506924	0	0.0825513	0.0103369	0.0562135	0.0678288	0.136178	0.0272514	0.0325689	0.0470152	0	0	0	0.0312499	0.0904581	0.652466	0.0568009	0.0285347	0.114762	0.0368601	0.0265631	0.0503891	0.0431384	0.0163307	0.0690519	0.0542889	0.0263092	0.0527253	0.0423695	0	0.0208171	0	0	0.0394272	0	0.0451871	0.00267951	0.039812	0.00092146	0.0328821	0.0605516	0.0260915	0.0381425	0.0315749	0.00992188	0	0.00873813	0	0	0.0958627	0.0417279	0.0275418	0.014423	0	0.0110178	0.037434	0	0.145855	0	0.145569	0.0665119	0	0.032254	0	0	0.0550349	0	0	0.022555	0.060748	0	0.0701751	0	0	0	0.0257083	0.04796	0.0618125	0.0493515	0.0312464	0	0.0616996	0.00874432	0.0634008	0.0497667	0.0390468	0.0429717	0.0548299	0.05648	0.0239344	0.0483369	0.00532731	0.0250914	0.036602	0.357005	0.0373284	0.0278506	0.0678523	0.0535902	0.0399293	0.0328359	0.0308663	0.030127	0.0250114	0	0.0447863	0	0.0213236	0.0504256	0.032277	0.256933	0.0531036	0.00779493	0.046195	0.057291	0	0.159963	0.0107529	0	0.0327912	0	0	0.0797482	0	0.0499475	0.0449978	0.0611533	0	0.031473	0.0307639	0.0447709	0	0.0672613	0.0491231	0.0447443	0.0388801	0.0387925	0.0352724	0.0668593	0.060293	0.0488458	0.0308269	0.0603856	0.0427282	0.0494018	0.0941459	0.0607061	0.0640403	0.102707	0.0312094	0.0259084	0.169142	0.0156523	0	0.0172088	0.0368417	0	0	0.0884174	0.0400315	0.0177044	0.0162219	0.016399	0.0436523	0.173284	0.0109207	0.0387098	0	0	0	0.00233663	0	0	0	0.0529335	0.0382075	0.0207351	0.0235671	0.0634476	0	0.0408878	0.0253217	0	0.0198951	0	0.0234348	0.0548546	0.0421162	0.0520445	0	0.0666527	0.0142814	0.0358011	0.0486543	0.0592468	0.0634854	0	0	0	0.0496677	0	0.071395	0	0	0	0	0.0208441	0.0439442	0.0539816	0.0575074	0	0	0.044568	0	0.0313405	0.244641	0	0.10843	0.0705981	0	0.231445	0	0	0.0279235	0.175656	0.0201119	0.0607853	0	0.0162825	0	0.0222017	0	0	0.00865687	0.0191262	0	0.0402676	0	0	0	0.087618	0	0.0265207	0	0.0658972	0	0.0304302	0.0580623	0.00577125	0	0	0	0	0.0236424	0	0	0	0.121317	0.0521703	0	0
ACCTCTAAGGTTCCGT-1_1	0.179134	0	0	0.0500359	0	0.026389	0.029306	0.143337	0.0326185	0.0443318	0.104036	0.0169217	0.0338607	0.079133	0.0280047	0.0718578	0	0.0372395	0.0417369	0.0568288	0	0.0562729	0.101076	0.026061	0.0209864	0.00633788	0.0652023	0.0644402	0.0398608	0	0.0144017	0.0116924	0	0.0936307	0.0905802	0.0453004	0	0.0596434	0.0389357	0.0300579	0.0336595	0	0	0	0.0358282	0.0408252	0.0448188	0.0366221	0	0.186928	0.0491622	0.0308703	0.0409552	0.0512879	0.00571878	0	0.0292169	0	0.0167544	0.0224353	0.0249757	0.0523615	0.0213258	0.0258305	0.0372087	0.00832685	0.0587409	0.109088	0.0746063	0	0.0328254	0	0.0432173	0.0135833	0.0472813	0.0202098	0.0520795	0.0361806	0	0.0469861	0.0556812	0.0336852	0.00862395	0	0.0345248	0	0.0436423	0.0923329	0.0233864	0.0488183	0.118573	0.0224292	0.049282	0.0735743	0.0421117	0.0414481	0.0546844	0.0991122	0.101732	0.0277143	0.0599221	0.00146352	0	0	0	0	0	0.0256653	0	0	0.00809054	0	0.0192162	0	0	0.0547842	0	0.0312495	0.0156348	0.0130856	0.0363864	0.00915615	0.0281803	0.0285951	0.0293581	0	1.90785e-05	0	0	0	0	0	0.00408068	0.0411233	0.0257083	0.0218237	0	0.0348204	0.0277941	0.0390517	0.0368889	0	0.0207028	0	0.032021	0.0342242	0.109675	0	0.101718	0.0209444	0.024121	0	0.0398028	0.0473409	0.0807339	0.18447	0	0	0.0441118	0	0	0	0	0.0313921	0.00864144	0	0	0.00063355	0.0776495	0	0	0.0393494	0.00227352	0	0.00403729	0.0477186	0	0.0410127	0	0	0.0707899	0.0624315	0.0246172	0.0379247	0.0941947	0.0840978	0.0856306	0.0398786	0	0	0	0.0797556	0.0697646	0.0616328	0.0462808	0	0	0.0210441	0	0.017097	0.00976854	0.0506686	0	0	0.0256962	0.0439387	0.0499245	0	0.0596993	0.0305262	0.011985	0	0.0190862	0	0.0881427	0	0.0104338	0.0251065	0.15546	0.112716	0.00661388	0	0.0617248	0.046092	0.0297074	0.203778	0	0	0.0816468	0	0.0670988	0.0599685	0	0	0	0.0223105	0.105832	0	0.0362993	0.024674	0	0	0.0642332	0.00294702	0	0.0386051	0	0.0142069	0.031998	0.0571961	0	0	0	0.0354318	0.0212378	0	0.0752708	0.0237958	0.618601	0.00848385	0.0076164	0.0453611	0.0907676	0.0379653	0.0846759	0.0709607	0.0324601	0.0272986	0.026938	0	0.0289747	0.0192812	0	0.0301193	0	0.146415	0.0156648	0.00707329	0.00392833	0.0266231	0.0301134	0.0268696	0.00990517	0	0	0	0.00537659	0	0.0287621	0.0706791	0.00465198	0.0132237	0	0.0275154	0.0287251	0.0284433	0	0	0	0	0.0530443	0	0.012317	0.0129257	0	0.0139306	0	0.00956045	0.0839666	0.0893333	0	0.0448936	0	0	0.043809	0	0.157521	0.0374997	0.0637401	0.00513	0.00816023	0.0501408	0.0610936	0.0371525	0.0687904	0.0409736	0.066966	0.05565	0.0324789	0.0491431	0.00944746	0.0135201	0.0133067	0.0116892	0.0510104	0.0261812	0.0532966	0.0620721	0.0192337	0	0.0624691	0.0118968	0.0575618	0.0177578	0.0623595	0.0269812	0	0.0353395	0.0314212	0.0130535	0.0528032	0.0568904	0	0.0465048	0.053882	0	0	0.00567255	0	0	0.0623295	0	0.020118	0	0.0607555	0.000463212	0	0	0.019819	0.0166205	0.0173213	0	0	0.00383751	0.0778716	0.0422323	0.0390641	0.0181948	0.0589848	0.0663619	0.082051	0.0555	0.0744975	0.0656453	0.0404724	0.0171345	0.0473509	0.0420538	0	0.0167698	0.0109151	0.632779	0.110674	0	0	0.0262152	0	0	0.0448387	0	0	0	0.0170043	0.0659474	0.0106737	0.0157398	0.0893113	0	0	0	0.0218518	0	0	0	0.0410206	0	0.0474045	0.0728379	0.0837645	0	0.0361481	0.0237201	0	0	0	0.0453433	0.0449887	0.0321073	0.0599521	0	0	0.124531	0.0675815	0.0196695	0.0661066	0.0321628	0.0188515	0	0.0391246	0	0	0.0495872	0	0.0628841	0	0	0.0322799	0.00722598	0	0.00983834	0	0	0.0289259	0	0.0227057	0	0	0	0.0486884	0	0.0440714	0	0	0	0	0	0.0298774	0	0	0	0.0445812	0	0	0	0	0	0.047744	0	0.0286595	0	0.202256	0	0.0301256	0	0.103393	0	0.0968433	0	0.03851	0	0	0	0	0.00727964	0	0	0	0	0.0680888	0	0
ACCTCTAAGTGATTAG-1_1	0.0214361	0	0.121912	0.0217595	0	0.0275782	0	0	0.0444421	0.052138	0.0384098	0.0371883	0.00544838	0.0504047	0.0562589	0.0268755	0.194034	0.0844518	0.0422911	0.048821	0.36713	0.0535201	0.0456893	0.043225	0.0303778	0.00402938	0.0715952	0.0248042	0.043038	0	0.0279073	0.0702602	0	0.0396309	0.0422782	0.0239837	0	0.043627	0.080071	0.0263345	0.0930533	0	0	0	0.0567433	0.0391169	0.0356481	0.0378936	0.0300555	0.00846949	0.0753026	0.0602922	0.0107688	0.0333431	0.00146905	0	0.0436779	0.113326	0.0192775	0.0501482	0.0363382	0.0615663	0.0372311	0.0328111	0.04849	0.0173645	0.0666617	0.0459103	0.0639929	0	0.0496373	0	0.104957	0.0412074	0.0632164	0.0360362	0.0358367	0.0941	0	0.0901407	0.0652392	0.057327	0.00750666	0	0.0303053	0.00790736	0.0768319	0.0452051	0	0.0236013	0.000773182	0.0384175	0.0352098	0.0585726	0.0557926	0	0.0911068	0.0413439	0.0571506	0.0111228	0.0598617	0.0056746	0.00167179	0.0179152	0	0.0209864	0.00770915	0.0239795	0.0872433	0	0.0304793	0	0.0571559	0	0.183893	0.0225481	0.0539039	0.132931	0.00195873	0	0.0979429	0.00502093	0.0762876	0.0444763	0.0375724	0.0723374	0.0105409	0.113054	0.00541509	0.0285677	0.0826863	0	0.0315961	0	0.0516264	0.00984663	0	0.0640856	0.0674635	0.0467742	0.0383711	0	0.0433319	0.044646	0.0646424	0.0386681	0.0943547	0.00650301	0.0711569	0	0.050261	0.0483269	0.0548345	0.0456648	0.239086	0	0.0142135	0	0.0404662	0.0197985	0.0370518	0.149423	0	0.0194124	0.0551818	0	0	0.00960225	0.00685143	0.0524659	0	0.0632651	0.0168862	0.0281217	0.000437608	0.0894655	0.0256034	0.0785107	0	0	0.0668067	0.0578138	0.0575832	0.0529488	0.0465941	0.0427238	0.046296	0.0650351	0.0213861	0	0	0.0320509	0.0732413	0.0770731	0.0925367	0	0	0.0459103	0.00932041	0.0486564	0.0134576	0.0729847	0	0.00499066	0.0313732	0.118921	0.100937	0.00126872	0.0665887	0.0183459	0.00844511	0	0.00845126	0.389372	0.0166392	0	0.0722544	0.0586538	0.0212752	0.039944	0.00915768	0.0244622	0.0586106	0.0708092	0.0221289	0.257293	0.00441437	0.0203268	0.0527367	0.0499213	0.0380816	0.170304	0	0	0	0	0.0283343	0	0.0581571	0	0.00393125	0	0.103793	0	0.0642183	0.0520999	0.139132	0.0378166	0.040968	0.0466753	0	0	0	0.0345172	0.0635921	0.509759	0.0498212	0.00309718	0.0845529	0.00634056	0.00358419	0.0210738	0.0407889	0.00942954	0.0740364	0.0571047	0.0358494	0.0509624	0.0512231	0	0.0452561	0	0	0.0595974	0	0.0404209	0.00877867	0.0396879	0.00566984	0.0200741	0.0638045	0.0480682	0.0420474	0.0123056	0.0193308	0.0266264	0	0	0.00417037	0.0888922	0.0564183	0.0300748	0.0168302	0	0.0333218	0.0386199	0	0	0	0.0849948	0.0808718	0.0195078	0.0488433	0.0212964	0	0.0316243	0.120846	0	0.0214527	0.0532269	0.116324	0.0479437	0	0.0123157	0	0	0.157274	0.0651255	0.0483165	0.0188003	0.00303589	0.0557421	0.0243675	0.0598264	0.0520292	0.0536697	0.0437883	0.0374257	0.0652132	0.0232349	0.0310088	0.00506498	0.0264866	0.0474337	0.276648	0.0331976	0.0703917	0.0579349	0.042457	0.130999	0.042551	0.0378981	0.0396462	0.0325194	0.0112427	0.0341021	0	0.023872	0.0549726	0.0771878	0.140234	0.0663957	0	0.0644631	0.0565659	0	0.0287979	0.0157917	0	0.134247	0	0	0.05091	0	0.0841553	0.0558975	0.047683	0	0.0283578	0.0389727	0.0231154	0.0175664	0.0733473	0.0456753	0.0455012	0.040857	0.0251744	0.0278861	0.0650522	0.0619217	0.051639	0.0278948	0.0660374	0.0625813	0.0636254	0.0799488	0.0635568	0.0642926	0.07383	0.0342319	0.0402635	0.184357	0	0.0525315	0.0548444	0.0381845	0	0	0.0848217	0.0602833	0.00442053	0.016392	0.0144348	0.0498802	0.18908	0	0.037473	0	0	0	0.0124836	0	0.00886923	0	0.0531941	0.000864144	0.0263211	0.030141	0.10542	0.00973004	0.0338538	0.0237753	0	0.0667786	0.0486621	0.0346911	0.0586723	0.0217128	0.0548948	0	0	0.0166112	0.0371001	0.0430915	0.0691387	0.0611678	0.0210587	0	0	0	0	0.0504225	0	0	0.0282267	0	0.0314618	0.0287132	0.0405736	0.0624226	0	0	0.0537126	0	0.0321369	0.341028	0	0.100735	0.110346	0	0.22551	0	0.0440714	0.0434884	0.136831	0	0.0622157	0.00214236	0	0	0.032102	0	0	0.107358	0.00529429	0	0.0200682	0	0	0	0.0178384	0.00512067	0.0185408	0	0.0711438	0	0	0	0	0	0.168678	0	0	0.0483998	0	0	0.016939	0.056421	0.0571814	0	0
ACCTGGAAGCTTATCG-1_1	0.137311	0	0	0	0	0.00875508	0	0.156348	0.0350478	0.0375506	0.100837	0.00904232	0.029058	0.0643586	0.0258717	0.058596	0.021466	0.0335469	0.0673568	0.0535442	0.0276758	0.06119	0.103112	0.0229256	0	0	0.0618608	0.0435009	0.0372348	0	0.0115495	0.0182617	0	0.0900977	0.0896346	0.0443871	0	0.0488897	0.021057	0.0166875	0.0358885	0	0	0	0.0297549	0.0455741	0.0260605	0.0291209	0.0353021	0.35317	0.0379495	0.0228991	0.025226	0.0365303	0	0	0.00642707	0	0.0155183	0.0207999	0.0191263	0.0478736	0.021107	0.0161498	0.0304492	0.00741292	0.0420314	0.0561749	0.0499328	0	0.0529906	0	0.0371489	0.0162894	0.0440419	0.0176876	0.0583833	0.0314419	0	0.0265509	0.043745	0.0343277	0.01328	0	0.0549865	0	0.0374559	0.0874844	0.0124913	0.0343277	0.0556139	0.0209173	0.0446933	0.0827437	0.0364502	0	0.0445968	0.0958945	0.0809085	0.0141534	0.0416012	0.0021228	0	0	0	0	0.00734523	0	0	0	0.00589383	0	0	0	0.153725	0.008907	0	0.0243617	0.024624	0.0168508	0.029168	0.00488553	0.0296885	0.0263406	0.0153565	0	0	0.00709339	0	0.0130378	0	0	0.0177801	0.00279818	0.00388248	0.02565	0.0179338	0.043539	0.0241599	0.0392639	0.0237845	0	0.0163156	0.00339779	0.0311462	0.0298142	0.067632	0	0.0607949	0	0.0287566	0	0.0724844	0.0461075	0.0912907	0.226915	0	0	0.0449123	0	0	0	0	0	0.000462934	0	0	0	0	0	0	0.0589804	0	0.0440714	0.00113402	0.0408928	0	0.0314668	0	0	0.0673451	0.0544666	0.0156447	0.0247709	0.0941494	0.0997881	0.0892817	0.0468011	0	0	0	0.0611461	0.0722221	0.054256	0.0356305	0	0	0.0195042	0.00370348	0.0236439	0.00328441	0.0115737	0.0807975	0.00044788	0.0299853	0.0335314	0.0334569	0	0.0689195	0.0416367	0.0125855	0	0.0126769	0.00146155	0.103021	0.0347082	0.021516	0.0215264	0.179238	0.107193	0.0155702	0	0.0657515	0.041138	0.00683223	0.180553	0	0.0396342	0.0737425	0	0.057634	0	0	0	0	0.000174886	0.11489	0	0.03541	0.00695548	0.00832065	0	0.0641433	0.035967	0	0.0256202	0	0.00781845	0.0299825	0.0409899	0.019497	0	0	0.0407271	0.0288172	0	0.0668382	0.0102055	0.731098	0	0.00445665	0.0272167	0.0863169	0.0310713	0.0691032	0.0741839	0.0349714	0.0207137	0.0321419	0	0.028907	0	0	0.0704986	0	0.168349	0.00768251	0.0123731	0.00343453	0.0217826	0.0176741	0.0010729	0.0171659	0	0	0	0	0	0	0.0709039	0	0.000953413	0	0	0.0260243	0.0253699	0	0	0	0	0.0868868	0	0.0176136	0.00682057	0	0.00499331	0	0	0.0669762	0.0705436	0	0.0715376	0	0	0	0	0.17536	0.0348834	0.0282118	0	0.0160556	0.0357764	0.0298473	0.0229497	0.0670594	0.0519398	0.0789789	0.080315	0.0180882	0.030247	0.00438054	0.0436879	0.0159704	3.3849e-05	0.0605558	0.0133012	0.00835082	0.0462942	0.0167257	0.0460043	0.0424921	0.00729072	0.0629517	0.026323	0	0.0197185	0	0.035452	0.0282733	0	0.0374382	0.0520024	0	0.0404837	0.0523213	0	0	0.00253499	0	0	0	0	0.0248218	0	0	0.00344101	0.0184241	0	0.0148347	0.0180758	0.0161656	0	0	0.00758507	0.079386	0.0438905	0.0232231	0.0178228	0.0580078	0.0527287	0.0893064	0.0712197	0.0721957	0.0598531	0.0346366	0.00672682	0.0377543	0.0356997	0	0.0163259	0.00497615	0.523892	0.0679433	0	0	0.015722	0	0	0.0431152	0	0	0	0	0.0568862	0.00471629	0	0.0735162	0	0.0455929	0	0.0125594	0	0	0	0.0362742	0	0.0732362	0.0646003	0.160582	0	0.0193368	0.0371679	0	0	0	0	0.0375864	0.0316499	0.0569872	0	0	0.169367	0.0513005	0.023634	0.0583586	0.0235948	0	0	0	0	0	0.036664	0	0.122395	0	0	0.0102264	0.00803682	0	0.00994091	0	0	0.0228876	0.0219307	0.0302279	0	0	0	0	0	0.0238545	0	0	0	0	0	0.0208092	0	0	0	0.0431347	0	0	0	0	0	0	0	0.0414481	0	0	0	0.0100785	0	0.0486884	0	0.0356331	0	0	0	0	0	0	0.0301351	0	0	0.118573	0	0.064448	0	0
ACCTTTACACGGTTCC-1_1	0.112127	0	0	0	0	0.0316087	0.0634837	0	0.0541657	0.0419446	0.0405902	0.03537	0.00540802	0.0595798	0.047744	0.0269029	0.0372958	0.0930204	0.0657887	0.0421723	0.296563	0.0611906	0.03455	0.0283484	0	0	0.0853924	0.0273778	0.034212	0	0.0208737	0.0243107	0	0.0379921	0.0477785	0.0173089	0	0.0410269	0.0367867	0	0.0546213	0	0	0	0.0527731	0.0350341	0.0383504	0.0497103	0	0.0311048	0.0778388	0.0538104	0.00759961	0.0385114	0	0.00852571	0.0206257	0	0.0217721	0.0512535	0.0305628	0.061191	0.031906	0.0294943	0.0377211	0.011362	0.0706841	0.031625	0.058401	0.122171	0.0551576	0	0.0883747	0.0390904	0.0686552	0.0456598	0.0437448	0.0764094	0	0.0780894	0.05082	0.0447995	0.0101873	0	0.0314962	0	0.0801867	0.0394507	0	0.0118923	0.142045	0.0327222	0.0460114	0.0594146	0.0580599	0.00284815	0.106389	0.0407659	0.0464387	0.017215	0.0587197	0.00166372	0.0053118	0.00721726	0.0158862	0	0.00984418	0.00101491	0.0182381	0	0.0399329	0	0.0174278	0	0	0.06435	0.0321791	0.101598	0	0	0.0491126	0.0126257	0.0809562	0.043766	0.0478151	0.0125481	0	0.0960965	0	0	0	0.00426285	0.047744	0	0.00766002	0.0206472	0	0.0311246	0.022394	0.0369855	0.0433753	0	0.048634	0.0268575	0.0488788	0.0366008	0.0363204	0	0.0299056	0.0213221	0.0595986	0	0.109226	0.0469405	0.158034	0.0200944	0.032195	0	0.0429456	0.0122948	0.0233021	0	0	0.00319168	0.0401827	0	0	0	0.0564163	0	0	0.0589367	0.0156426	0	0.000724641	0.0856531	0.0544246	0.130399	0	0	0.0601522	0.0569914	0.0348822	0.0886344	0.0523472	0.0564629	0.0499254	0.0535092	0.0103932	0	0.107147	0.0405892	0.0521919	0.0740248	0.0967182	0	0	0.0526967	0	0.0262101	0.00975442	0.0451207	0.238851	0.00412049	0.0212572	0.0837253	0.0750056	0	0.0779076	0.0331941	0.0155122	0	5.67199e-05	0.10051	0.0582371	0	0.186947	0.0820011	0.0303622	0.0355751	0.0352634	0	0.0540578	0.074028	0.00979363	0.431759	0	0.032349	0.0452632	0.0363589	0.0263926	0.0241343	0	0.0515915	0	0.0178134	0.0327995	0.00539649	0.0394295	0	0.0010641	0	0.138285	0.0017191	0.0563933	0.0675197	0.00544091	0.0163364	0.0371015	0.0443808	0	0	0	0.030765	0.0780398	0.429801	0.0701001	0.0167891	0.0987463	0.00808198	0	0.0130181	0.0435664	0.0103034	0.0779301	0.0630584	0.0316046	0.0455647	0.0518822	0	0.0470162	0	0	0.0560219	0	0.059955	0	0.0369153	0	0.0200003	0.0482963	0.0146905	0.040592	0	0.0157398	0.0485965	0.0139661	0	0.0272285	0.0326788	0	0.0159541	0	0	0.0195793	0.0300173	0	0	0	0.0700181	0.0672555	0.00715444	0.00689552	0.00338644	0	0.0239534	0	0	0.0373303	0.0620395	0	0.117939	0	0	0	0	0.156163	0.0698889	0.0433143	0.00781159	0.0176958	0.0477446	0.0807198	0.0373848	0.052498	0.0490998	0.0496627	0.0104329	0.0302026	0.0268326	0.0150606	0	0.0456857	0.0493856	0.522086	0.0735225	0.0424974	0.0736201	0.0566113	0.0755509	0.0440293	0.0354724	0.0372885	0.0332352	0	0.0262387	0.0900799	0.0163394	0.11834	0.0274082	0.194911	0.0632839	0	0.0455704	0.0593484	0	0.0343943	0.0117399	0	0.0283972	0.0391046	0	0.0225422	0.00204551	0.10021	0.0327841	0.0119817	0	0.0267674	0.0457468	0.0355095	0	0.0966422	0.0186779	0.0495624	0.0366892	0.0182894	0.0417761	0.0740276	0.073881	0.0526198	0.0423074	0.0712536	0.102917	0.0534042	0.0440121	0.0792479	0.0652746	0	0.0352185	0.0167242	0.471467	0.0179841	0.0558106	0	0.0452274	0	0	0.123515	0.0596537	0	0	0.0112331	0.0529389	0.0589141	0	0.0414062	0	0	0	0.0191149	0.0569255	0	0	0.0501698	0.0453058	0.0301172	0.0313013	0.0904042	0	0.0252814	0	0	0.0128017	0	0	0.0491504	0.0128788	0.0550798	0	0.0376076	0.030448	0.042387	0.0265908	0.0698608	0.0545794	0	0	0.0623595	0	0	0.044665	0	0.0990106	0	0	0.04071	0.0279739	0.00343943	0.0284578	0	0	0.0575234	0	0.0175097	0	0	0	0.0494858	0	0.0836773	0	0.074385	0	0	0.0226769	0.0328992	0.0146467	0.02171	0	0.0229664	0	0	0.0316107	0.0261376	0	0	0	0.0562041	0	0	0	0.0109755	0	0.0986359	0	0.0262329	0	0	0.0666794	0.117261	0	0	0.125393	0	0	0	0	0.0628597	0	0
ACCTTTACATCTATGC-1_1	0	0	0.0804159	0.0390457	0	0.0312912	0.104969	0.156768	0.0599557	0.0533634	0.0363215	0.0308431	0	0.0512654	0.0668295	0.0239788	0.0898816	0.0837906	0.0414422	0.0360843	0.389035	0.0576952	0.0422984	0.041342	0.0332109	0	0.0682558	0.0307495	0.0420366	0	0.0298387	0.0566632	0	0.0404582	0.042913	0.0175275	0	0.0412821	0.0568851	0.0282977	0.0802759	0.0716159	0	0	0.0481825	0.0291963	0.0709943	0.0480228	0	0.0536651	0.0832574	0.0533472	0.00910469	0.0357971	0	0	0.0651233	0	0.0192738	0.0427227	0.0384773	0.059564	0.0254361	0.0337974	0.0435211	0.0244728	0.0519034	0.0485699	0.0478186	0	0.052694	0.0316107	0.0924542	0.0512509	0.0627805	0.0341494	0.0426641	0.0839696	0	0.0606591	0.0673562	0.0594542	0.000989842	0	0.0243009	0.0209114	0.07373	0.0408446	0.0133955	0.0157231	0.00999613	0.0293326	0.0394033	0.0549567	0.0521037	0.00794484	0.082006	0.0375504	0.0472115	0.0212888	0.0642353	0	0.00685317	0.0301999	0.00348959	0.101667	0.00140718	0.0117661	0.0120921	0	0.0456306	0	0.0340709	0	0	0.0523195	0.051572	0.106542	0.0252536	0	0.0740592	0.00542712	0.0794827	0.0428212	0.0585075	0.0307144	0.00774587	0.0783841	0.00192247	0.00611228	0.0940189	0	0	0.0453705	0.0115687	0.0223431	0.0110655	0.0305922	0.0466563	0.031456	0.0378551	0	0.060156	0.0266327	0.04705	0.0290011	0.036964	0.0159193	0	0	0.0187815	0.0486767	0.0500565	0.0486656	0.144361	0.110283	0.0213202	0	0.0400285	0.0420519	0.0195752	0	0.126443	0	0.0163879	0.0754853	0	0	0	0.0395943	0	0.07507	0.0235514	0	0.00323736	0.0819257	0	0.0798343	0	0	0.0664786	0.0580166	0.0612748	0.0572822	0.0464665	0.0444556	0.0442286	0.0666234	0.0145405	0	0	0.0395324	0.0578111	0.0794492	0.0865942	0	0.0439964	0.0442392	0.0446269	0.0242256	0.0203841	0.0292251	0.0106243	0.0104804	0.0397532	0.0835791	0.0842844	0	0.127458	0.033537	0.0180154	0.0326788	0	0.0932394	0.0362389	0	0.0680572	0.0380069	0.0200432	0.0417597	0.0137789	0	0.0514748	0.0691502	0.0503206	0.170199	0	0.0685055	0.0469731	0.0203568	0.0200548	0.0658972	0	0	0	0.0102433	0.0268943	0	0.0432355	0.0426323	0	0	0.0947684	0.0108281	0.016849	0.0707924	0.0320236	0.0119334	0.0327058	0.0423459	0	0	0	0.0305585	0.0535065	0.361805	0.0357006	0.0311749	0.115977	0.0545645	0.00448023	0.0315561	0.0408089	0.009648	0.0593394	0.0570123	0.0479547	0.0443487	0.0557549	0.0107693	0.0827946	0	0.00654443	0.022502	0	0.0502389	0.0201057	0.0443728	0.000304214	0.0295285	0.0670455	0.0396854	0.0316127	0.0691119	0.0121021	0.0743048	0.0120068	0	0	0	0.0629941	0.0296122	0.0359649	0	0.024337	0.0484921	0	0	0	0.0473147	0.0533169	0.032195	0.0249338	0	0	0	0.137286	0	0.0299745	0.0435006	0	0.0580962	0	0.0239134	0	0	0.0900562	0.0633911	0.0371382	0.000349773	0.0116953	0.0649649	0.0339279	0.0489809	0.0518433	0.0577646	0.0510927	0.0596302	0.0533153	0.0390413	0.0249644	0.0107757	0.0339126	0.0243487	0.278983	0.0302196	0.0381252	0.0580986	0.0403469	0.0440714	0.0407026	0.0293128	0.0333558	0.0421244	0	0.040867	0	0	0.0219191	0.0126758	0.194836	0.05879	0	0.0508969	0.0593428	0.0839454	0.0508336	0.0021298	0	0.0577781	0.0642882	0.129241	0.0323841	0	0	0.0281992	0.0132995	0	0.0268789	0.0372473	0.0480557	0.00532432	0.0258132	0.0528706	0.0454918	0.0346472	0.0214098	0.0465872	0.0633557	0.0672506	0.0514851	0.0282697	0.0693967	0.0488562	0.0498007	0.0667879	0.0567216	0.0673546	0.0174607	0.0395388	0.0327777	0.301719	0.045966	0	0.0577125	0.0307237	0	0	0.0833911	0	0	0.0211849	0.0107219	0.0463554	0.100915	0.0274377	0.0410739	0.00326788	0.0070829	0	0.0184658	0	0.0275821	0	0.051965	0.0111721	0.0154047	0.0315916	0.0466404	0	0.0252325	0	0	0.0310598	0	0	0.0502285	0.0345468	0.0558152	0	0	0	0.0416397	0.0640605	0.0639781	0.0595517	0	0	0	0	0	0.0306235	0.108736	0	0	0	0.0378466	0.05307	0.0518246	0.0432351	0	0	0.0529002	0	0.00366629	0.162195	0	0.09747	0.0243022	0	0.161234	0	0.0622595	0	0.116125	0	0.042963	0	0.0559757	0	0.0414747	0	0	0.0352177	0.040351	0	0.0392183	0	0.100472	0	0.0667629	0	0.041575	0	0.0635187	0	0.0346712	0	0	0	0.240556	0	0	0.012723	0.0259101	0	0	0.0198563	0.0521857	0	0
ACCTTTACATTTGTTG-1_1	0	0	0	0.0379411	0	0.0297038	0.0432469	0	0.0569978	0.0528257	0.0407046	0.0307408	0.019372	0.0569927	0.0412244	0.0233516	0.0480887	0.0950355	0.0361484	0.039137	0.506952	0.0659986	0.0221752	0.030551	0.0779119	0.0149003	0.0845983	0.0240427	0.0337486	0	0.0243333	0.0478718	0	0.0385303	0.0460614	0.012621	0	0.0381556	0.0305311	0.0147243	0.0687273	0	0	0	0.0555233	0.0279086	0.0725036	0.0296645	0.0196372	0	0.0939918	0.0526644	0.010313	0.0411305	0.0381427	0	0.0244294	0	0.0250339	0.0550988	0.0331428	0.0681009	0.0352896	0.0296002	0.038289	0.00376852	0.0560719	0.0421389	0.0606665	0	0.0419271	0	0.09135	0.0417281	0.0687592	0.0338349	0.0517196	0.078895	0.260581	0.056589	0.0612592	0.0449636	0.00343259	0	0.022552	0	0.0812229	0.0382396	0.00779174	0.00299805	0.140498	0.0291669	0.0456744	0.0597057	0.0580153	0	0.10105	0.03877	0.0486661	0.0156595	0.0614736	0.000493594	0.00973435	0	0.00163498	0.0494345	0.0114273	0.008859	0	0	0.0360691	0.0043022	0.0254756	0	0	0.0292101	0.0365318	0.0942099	0	0.0214493	0.0572067	0.00369518	0.0870463	0.0361637	0.0466633	0.0140783	0.013002	0.0774187	0	0.0160546	0	0.00934549	0.0498426	0.00749513	0	0.0274625	0	0.0413709	0.0421263	0.0330565	0.0352508	0	0.0446179	0.0183631	0.0446419	0.0294579	0.0602308	0.0127989	0.0384313	0	0.00925791	0.0342777	0.112445	0.0569944	0.242869	0.0458552	0.0475532	0	0.0420896	0.0207686	0	0	0	0.0526845	0.0817234	0	0	0	0	0	0	0.0330098	0	0	0	0.0854273	0	0.129098	0	0	0.0563332	0.0614294	0.0414138	0.0787384	0.0511914	0.0566985	0.0494454	0.0682479	0	0	0.160662	0.0504326	0.0557207	0.0753904	0.102126	0	0	0.0677204	0.00277761	0.0322437	0.0119707	0.0474063	0.0935205	0.0044468	0.0246324	0.0824559	0.0811227	0	0.0821994	0.00604901	0.00740212	0.0645331	0.00575707	0.147692	0.0327537	0	0.188734	0.0366181	0.0203151	0.0412477	0.0520101	0.00619753	0.0523596	0.0748151	0.0365396	0.344316	0	0.0929096	0.041308	0.0248688	0.0213946	0.10341	0	0	0.0329224	0.0157897	0.0372405	0	0.0378288	0.0095338	0	0	0.110283	0.0225715	0.0229951	0.0770123	0.0260775	0.0177252	0.0381724	0.0452832	0	0	0.00724983	0.0253581	0.0793232	0.134942	0.0620475	0.0212064	0.0891368	0.0291576	0.004044	0.0198496	0.0448435	0.0126455	0.0774748	0.0627994	0.0330341	0.0475987	0.0369229	0	0.0337474	0	0.0125642	0.045587	0	0.0574247	0.00471256	0.041355	0	0.0138099	0.0475064	0.0248771	0.0337763	0	0	0	0.0147369	0	0	0.066107	0.0124169	0.00688826	0.0258626	0	0.0376681	0.0537605	0	0	0	0.061719	0.0819294	0	0	0.0200801	0	0.0471108	0	0	0.0432658	0.0665884	0.00119922	0.110965	0	0	0	0	0.14209	0.0696593	0.0470229	0.0102891	0.0308785	0.0548579	0.0400684	0.0457921	0.052979	0.0429921	0.0500429	0.0396932	0.0468529	0.0488349	0.00913841	0.0132577	0.0462622	0.034368	0.564228	0.065139	0	0.0598098	0.0512897	0.108025	0.0435246	0.0267372	0.0372554	0.034283	0	0.0279842	0	0.0330535	0	0.0096957	0.135512	0.058172	0	0.0416579	0.0571296	0	0	0.0100776	0	0.0222324	0	0	0.0134964	0.00923134	0	0.0231039	0	0	0.0314074	0.0387869	0.00510972	0	0.0698846	0.00700045	0.0472472	0.0344405	0.0324414	0.048864	0.0703817	0.0695317	0.0523566	0.04698	0.0743243	0.0610283	0.0613998	0.0591565	0.067923	0.0646072	0	0.0432126	0.0300624	0.461861	0.00848199	0.0571222	0.0757608	0.0501094	0	0	0.105911	0.00802728	0.0103146	0.0114291	0.00785643	0.0501173	0.0637771	0	0.0429099	0	0	0	0.0198721	0	0.0146905	0	0.055877	0	0.0326435	0.0271926	0.049517	0	0.0267131	0.012647	0	0.0158237	0	0.0171071	0.0504516	0.0270581	0.0517301	0	0.0396222	0.0175716	0.0428514	0.0382827	0.0652212	0.0603176	0	0	0	0.160895	0	0.049097	0	0	0	0	0.0591353	0.04962	0	0.0376492	0	0	0.0518384	0	0.0119218	0	0	0	0	0	0.0783724	0	0.0783491	0.026641	0	0.002565	0.0543123	0.0105806	0	0	0.0332877	0	0	0	0.00126395	0	0	0	0.0554827	0	0	0.0158657	0.0303202	0	0.0104932	0	0.0328349	0	0	0.0759325	0	0	0	0.0798137	0.0125111	0	0	0.0514166	0.0596664	0	0
ACGAATATCACCTTTC-1_1	0	0	0.0748831	0.0255702	0	0.0449969	0.0689927	0	0.0530401	0.0423306	0.0454076	0.0281838	0.0136815	0.0589892	0.0500834	0.0253221	0.0126518	0.0686146	0.055661	0.0413011	0.202125	0.0552857	0.0402152	0.0300972	0.0501574	0	0.0825256	0.035597	0.0284062	0	0.0188419	0.0334195	0	0.0432266	0.0475797	0.0266653	0	0.0416426	0.0490758	0.0132011	0.0529952	0	0	0	0.0384107	0.036621	0.0676163	0.0468837	0.101184	0	0.0670363	0.0488652	0.0123268	0.0222959	0.0070829	0	0.0122639	0	0.0223388	0.0661271	0.0299446	0.0658692	0.0174512	0.0320769	0.0453288	0.0152546	0.0590385	0.0421597	0.0509414	0	0.0608604	0.021992	0.0811488	0.0226616	0.0641082	0.0301061	0.0394975	0.0706953	0	0.0424656	0.0575789	0.0482115	0.016326	0	0.0212112	0.00483436	0.076755	0.0395885	0	0.0180716	0.117965	0.0299332	0.0451454	0.0559049	0.0600766	0	0.104586	0.0410669	0.0539572	0.0353373	0.0569511	0.0069966	0.00556079	0.0232641	0	0.0249504	0.0177171	0	0.0120422	0	0.0262133	0	0.0225831	0	0	0.0739403	0.0619486	0.081646	0.00888423	0	0.0571705	5.64149e-06	0.0831417	0.038219	0.0343049	0.0133132	0.0157875	0.0703882	0.00106464	0	0	0.0123951	0.0103183	0	0	0.0199688	0	0.0423045	0.0891152	0.0435673	0.0432783	0.0870934	0.0453516	0.0109929	0.0552611	0.0428954	0.0495278	0.00186392	0.0418416	0.0390766	0.0647256	0	0.0661478	0.056778	0.169258	0.0331584	0.0571401	0	0.0388982	0.00784019	0	0	0	0.0202868	0	0	0	0	0.0139498	0	0	0.0602046	0.0114648	0	0	0.0857345	0.0679958	0.0770403	0	0	0.0594578	0.0527573	0.0297041	0.043685	0.0497038	0.0504592	0.0474469	0.0477885	0.0224354	0	0	0.032387	0.0544248	0.0701714	0.0871087	0	0.0185879	0.0368599	0.0262947	0.0264953	0.0101497	0.0492452	0.0470881	0.000889361	0.0156479	0.106468	0.086443	0	0.0456109	0.0109527	0.0199434	0	0.0246732	0.0546395	0.0334283	0	0.0945228	0.030708	0.0164705	0.0342046	0.0158776	0.0122639	0.0484566	0.0748763	0.0121021	0.27674	0	0.0282416	0.0501857	0.0217996	0.0380764	0.0315845	0	0	0.0304739	0.0491431	0.0309858	0	0.0345386	0	0.175931	0	0.107975	0	0.0859541	0.0561372	0.00870545	0.0226529	0.0480855	0.0401059	0.0193955	0.213828	0	0.0304687	0.0667054	0.44575	0.0507756	0.00194632	0.115259	0.000870711	0	0.0230959	0.0422105	0.0119472	0.0726857	0.0601906	0.0401692	0.0556481	0.0542169	0	0.0404157	0	0.0694483	0.0432358	0	0.0613386	0.0113083	0.0403884	0	0.0205223	0.0514027	0.00847707	0.0375318	0	0.0198438	0	0.00234007	0	0.0185649	0	0.0194474	0.0266843	0.00979363	0	0.0379185	0.0275586	0	0.209864	0	0	0.0448315	0	0.0114426	0.0155728	0	0.0301769	0	0.0191675	0.0370017	0.0727229	0	0.0696113	0	0	0	0	0.172829	0.0693735	0.0737924	0	0.0357991	0.0429797	0.04104	0.048192	0.053826	0.0523713	0.0522646	0.0360989	0.0644192	0.0870934	0.0179354	0.0161635	0.037614	0.0339392	0.425312	0.0949854	0	0.0791109	0.049808	0	0.0455749	0.00712719	0.0361969	0.0208394	0	0.0302754	0	0	0.0564883	0.0693809	0.0333533	0.0714083	0	0.0579074	0.0594401	0.0272823	0	0.00741795	0	0	0.128297	0	0.0238448	0.00184627	0	0.0107484	0.0102492	0	0.0334568	0.0409475	0.0129112	0.00244841	0.0727177	0.0259931	0.0528809	0.0351196	0.02997	0.0317878	0.0676134	0.0837198	0.0511902	0.031098	0.0676962	0.137838	0.0489077	0.0408773	0.0565657	0.0636868	0.0379433	0.0336723	0.0293268	0.657478	0.0286231	0	0	0.0514877	0	0	0.101271	0.0399265	0.00622893	0	0.0119461	0.0427697	0.0542543	0	0.0345593	0	0	0	0.0227388	0.0302991	0.00359766	0	0.0571037	0	0.0306683	0.0320087	0.0807251	0	0.0186654	0.0118739	0	0.00117524	0	0.028427	0.056272	0.0220895	0.0571656	0	0.0434837	0.0173404	0.0455535	0.0309375	0.0761855	0.0568639	0	0	0	0	0	0.0258187	0.05968	0.0127417	0	0	0.0304658	0.0291663	0	0.0139015	0	0	0.0435914	0	0.0190268	0	0	0	0.0520881	0	0.0379853	0	0	0	0	0	0.0389455	0	0.0228679	0	0.0257943	0	0	0.0519412	0	0	0.0307581	0	0.0153463	0	0	0	0.00302102	0	0.0788388	0	0	0.157922	0.0706191	0	0.0503673	0	0	0.141068	0.00464121	0	0	0	0.0657521	0	0
ACGAATATCGAGGCGT-1_1	0	0	0.0390632	0.015298	0	0.0341378	0.0559511	0.149633	0.0537521	0.0331978	0.038363	0.0307749	0.00294616	0.0489316	0.0632085	0.0264602	0.0882926	0.096278	0.072285	0.0397739	0.407004	0.0589186	0.0490078	0.0324819	0.034575	0	0.0837776	0.0226061	0.0379033	0	0.0242012	0.0311709	0	0.0340657	0.044028	0.0125141	0	0.035286	0.0331645	0.0292455	0.0701892	0	0	0	0.0646644	0.0258684	0.0332188	0.0463543	0.095338	0	0.0780658	0.0589845	0.0224808	0.038128	0.0404512	0.0118704	0.0515805	0	0.0250129	0.067413	0.03068	0.0608258	0.0315637	0.0413972	0.0474034	0	0.0744898	0.0823455	0.0705584	0	0.0953054	0.0249213	0.0989635	0.0371758	0.0598069	0.0367261	0.0385718	0.0817111	0	0.0492226	0.0620719	0.0593971	0.0076511	0	0.0335615	0	0.0803134	0.0482827	0	0.0149903	0.218424	0.0225949	0.0404601	0.0688578	0.0622374	0	0.104903	0.0356154	0.0518185	0.0332325	0.0616028	0.00271994	0.00493239	0	0	0.0941471	0.0037545	0.00297593	0.0170389	0	0.0479156	0	0.0545463	0.0340279	0	0.105322	0.03591	0.104009	0	0	0.0641337	0.00393776	0.0950662	0.033816	0.0503711	0.0673312	0.00218449	0.185897	0.00118718	0.0439402	0	0.0305614	0.090766	0	0	0.022396	0.0427359	0.0337865	0.0257723	0.0381056	0.0446254	0	0.040257	0.0205616	0.0528371	0.037286	0.0786569	0.00918153	0.113326	0.0350472	0.0357167	0	0.080176	0.0591175	0.218036	0.0427597	0.0443098	0	0.0498561	0.0249263	0.020914	0	0	0.00625219	0.0111104	0.0403987	0	0.00481102	0	0	0	0.0355019	0.0150791	0	0.000136458	0.0836982	0.108499	0.125915	0	0	0.0610997	0.0571746	0.0430829	0.0744621	0.0502889	0.0521883	0.0467834	0.0583979	0.0235847	0	0	0.0421538	0.0593782	0.0759772	0.0960731	0	0.044596	0.0610939	0.0108635	0.0169602	0.0181396	0.0885479	0.00839454	0.000991733	0.024202	0.120604	0.0983282	0.000276638	0.086973	0.020712	0.00252216	0.0698546	0	0.167778	0.046957	0	0.129724	0.0545491	0.0115552	0.06294	0.0154854	0	0.0516618	0.0735067	0.0249271	0.305421	0	0.0598711	0.0455792	0.0169465	0.0327513	0.0413431	0	0	0.025446	0.0453455	0.0312448	0	0.0430576	0.018468	0.00641414	0	0.0695398	0.0125025	0.0539349	0.0644368	0.0801368	0.0201942	0.0366277	0.0432797	0	0	0	0.0269603	0.0674078	0.684785	0.0591369	0.0224588	0.0738941	0	0	0.0198496	0.0485239	0.0176522	0.0713296	0.0626507	0.0354617	0.0620437	0.0509116	0.0272823	0.0618759	0	0	0.0435467	0	0.0509716	0	0.0426141	0	0.0207491	0.0431487	0.0272705	0.0347087	0.00400649	0.0180716	0.00636149	0.0122854	0	0	0.0533653	0	0.0185041	0	0	0.0206108	0.0469834	0	0	0	0.0250882	0.0529121	0	0.064608	0.0136411	0	0.0900966	0	0.0519995	0.0355178	0.0550114	0.0167891	0.0752142	0	0	0.0118048	0	0.141596	0.0724232	0.0439132	0.0208989	0.00877148	0.0480817	0.0575959	0.0710141	0.0579553	0.0556901	0.0537648	0.0539253	0.0485629	0.0311048	0.023315	0.0152756	0.0526735	0.0514843	0.503639	0.0377237	0.029687	0.0668302	0.0440541	0.102502	0.0310674	0.000695003	0.0376909	0.0357527	0	0.040686	0.0263944	0.0266827	0.0449458	0.0928017	0.157922	0.0663309	0	0.0518013	0.0562913	0	0.0381252	0.0162073	0	0	0	0	0	0.00205879	0	0.027547	0.0216208	0	0.0319681	0.0519447	0.0128047	0	0	0.0363814	0.0446076	0.0341896	0.0403389	0.0423659	0.071303	0.0755071	0.0483797	0.0365805	0.0693977	0.0874711	0.059725	0.0692385	0.0627057	0.0658243	0	0.0370831	0.029911	0.413835	0.0183339	0.0563353	0	0.0642307	0.0502174	0	0.110953	0	0.0187314	0.0202206	0.0303091	0.0450056	0.090907	0.0218414	0.0369576	0.0182282	0.0194648	0	0.0222304	0	0.0069205	0	0.0560033	0.0201839	0.0244209	0.0249796	0.186381	0	0.0300078	0	0	0	0	0.0233394	0.0519365	0.0166815	0.0481405	0	0.0337041	0.0281004	0.035739	0.035517	0.0665352	0.059379	0	0	0	0.035327	0	0.0555517	0.00550892	0	0	0	0.0521813	0.0269802	0.201819	0.0346985	0	0	0.0496213	0	0	0	0	0.0679725	0.070766	0	0.106704	0	0.058995	0.0180716	0.0545645	0	0.0453729	0	0	0	0.0560348	0	0	0	0.0158829	0	0.0551548	0	0.0320698	0	0.103358	0.0227492	0.0181515	0	0.132284	0	0	0	0	0.0663932	0.0860441	0	0.0571878	0.0558762	0	0	0.0502174	0.0184841	0.0604476	0.0642707	0
ACGAGGGAGCATCTTG-1_1	0	0	0	0	0	0.0146743	0.0975116	0	0.0716427	0.0422332	0.0347078	0.0204371	0.0216725	0.0479701	0.0193952	0.0196465	0.0486884	0.0890546	0.0721553	0.0359178	0.24777	0.0513965	0.0239431	0.0306575	0.0149003	0.00768101	0.0851012	0.021685	0.0223153	0	0.0701599	0.0170713	0	0.0291082	0.0407833	0.0235999	0	0.0296379	0.0355053	0	0.0402453	0	0	0	0.0628982	0.0280278	0.0376173	0.0346133	0	0	0.0509403	0.0671616	0	0.0296635	0.0627492	0	0	0	0.0447668	0.0896745	0.0532096	0.0779539	0.0371526	0.0795625	0.0919175	0.00494195	0.0651321	0.0747094	0.0911316	0	0.0687303	0	0.0668146	0.0219068	0.0658381	0.0221095	0.0381844	0.0594806	0	0.0391586	0.0421838	0.0651648	0.00525509	0	0.0286453	0	0.0809544	0.0299393	0	0.00881094	0.152924	0.0415033	0.0393624	0.0639838	0.0914537	0	0.0957816	0.0329231	0.056531	0.0305228	0.0466314	0.0026302	0	0.0139227	0	0.0539233	0.00670836	0.00720761	0	0	0.0281158	0	0.00667001	0	0.196747	0.0749652	0.0242898	0.067558	0	0	0.0348691	0.0034131	0.0445179	0.0524209	0.0450618	0	0	0.0605037	0	0.0068468	0	0	0.0284482	0.0460701	0	0.0280454	0	0.0135254	0.0377499	0.0276094	0.0514477	0	0.0303308	0	0.0664545	0.0589471	0.0715635	0.0129508	0.149265	0	0.0419993	0	0.0617671	0.0397358	0.0983497	0	0.0136888	0	0.0424959	0	0	0	0	0	0.0413555	0	0	0.00760261	0.000246898	0	0	0.0787426	0.00656795	0	0.00195747	0.0900186	0.0520462	0.14923	0	0	0.0500693	0.0363472	0.0318521	0.0834888	0.0477343	0.0424685	0.0438728	0.0279632	0	0	0.111811	0.0259025	0.0379754	0.0653058	0.0893407	0	0.0502174	0.0350131	0	0.0324832	0.0145728	0.0355625	0.0973242	0	0.0276643	0.0873075	0.0825034	0	0.0339824	0.0215967	0.0105754	0.043097	0.0190579	0.010793	0.036876	0	0.109446	0.0242732	0.0104889	0.0382842	0.0191739	0	0.0332911	0.0875421	0.0241343	0.244981	0.019937	0.0465897	0.035325	0	0.0152243	0.0330535	0	0.0645331	0.0186254	0	0.0253861	0	0.0242055	0.027642	0.00100498	0	0.0836906	0.0135072	0	0.0488272	0	0.0231673	0.131899	0.0600522	0	0	0	0.036957	0.069758	0.546905	0.0574988	0.0209864	0.0977523	0.0108727	0	0.0182866	0.037955	0.00329121	0.0676084	0.0579015	0.0284366	0.0717961	0.0496721	0	0.0286024	0	0.00919534	0.0282733	0	0.0486649	0.0087693	0.0278793	0	0.0208545	0.0372805	0.0121202	0.0352317	0	0.00450041	0.0375787	0.000715022	0	0	0.0631839	0.0442462	0.0116328	0.0133942	0	0.0229479	0.0214241	0	0	0	0	0.0216308	0	0.0164393	0.00550892	0	0.0681333	0	0	0.00198205	0.058266	0	0.0488246	0	0	0	0	0.0662922	0.0974358	0.0449817	0	0.0128873	0.0504832	0.0236679	0.0328837	0.0519644	0.0394513	0.0468905	0.0253887	0.0475025	0.0536568	0.00677385	0.0378158	0.0252528	0.0385991	0.474089	0.0413409	0	0.0765948	0.0345756	0	0.0321567	0.0211499	0.023526	0.0287519	0	0.0274574	0	0.031592	0.0451207	0.0409234	0.0649453	0.0755492	0	0.0613501	0.0666104	0	0	0	0	0	0	0	0	0	0	0	0.0309671	0	0.0275839	0.0464693	0.0365436	0	0.0997901	0.0115725	0.0484854	0.032797	0.0237063	0.0322432	0.0684537	0.0943689	0.0441178	0.0164745	0.0604475	0.0669465	0.0464487	0.0238547	0.0486471	0.0890084	0	0.0375246	0.0165619	0.775123	0	0	0	0.0274157	0	0	0.117745	0	0.0137528	0	0.00602685	0.0341873	0.0299112	0	0.0377527	0.00725528	0	0	0.0194827	0	0.0036976	0	0.0857931	0	0.0276438	0.0274515	0.0541665	0	0.0220401	0	0	0.0410493	0	0.0444211	0.0860451	0.00669949	0.0446209	0	0	0.0131787	0.0429468	0.0322787	0.0860368	0.0549884	0.0112892	0	0	0	0	0.0335368	0	0	0	0	0.0588152	0.0113676	0.00950216	0.01129	0	0	0.0404746	0.0131165	0.0112896	0	0	0	0.0390766	0	0.0314795	0	0.0713536	0	0	0	0.036023	0	0	0	0.027798	0	0	0	0	0	0	0	0.0399397	0	0.023085	0.023127	0.00574586	0	0.132984	0	0	0	0.0821616	0	0	0	0	0.026856	0	0	0	0	0.0596642	0	0
ACGAGGGAGCGCTCCA-1_1	0.140009	0	0	0.0610813	0	0.0257486	0	0.102833	0.0312587	0.0309324	0.0953372	0.0373398	0.0392687	0.0587398	0.031944	0.06192	0.0102234	0.0351687	0.0505087	0.0453161	0	0.0622683	0.0926915	0.024963	0.0111228	0	0.0604088	0.0554241	0.0382389	0	0.0161834	0.00821819	0	0.0925542	0.0951306	0.0652763	0.0643582	0.0675989	0.0302385	0.0185492	0.0324752	0	0	0	0.0410881	0.0327298	0.0478949	0.0242099	0.112577	0.441013	0.0390823	0.0298504	0.0464032	0.0475719	0.0556139	0	0	0	0.0225826	0.0244261	0.0190119	0.0424117	0.0293136	0.0195355	0.0275644	0.000383622	0.0557731	0.126604	0.0602495	0	0.0605867	0	0.0418232	0.0278424	0.0335876	0.0268266	0.0749654	0.0352979	0	0.0232599	0.0446832	0.0454133	0.0137261	0	0.0343166	0.00179883	0.0381711	0.114519	0.0187203	0.0246673	0.0652234	0.0117703	0.0373753	0.069676	0.0338757	0	0.0501995	0.0979311	0.0852946	0.0344608	0.051326	0.00143591	0.00728594	0.0209352	0	0	0.00704195	0.00793009	0	0	0.0145041	0	0.0236325	0	0.108867	0.0070768	0.0157786	0.0284287	0	0.00672798	0.0392883	0.00818581	0.0388694	0.0253524	0.0229199	0.0158491	0.000190785	0	0	0.00650577	0	0	0.102017	0.00559636	0.0138772	0.0209016	0.0642946	0.0526511	0.0151511	0.0343593	0.0210868	0	0.0197266	0.0254834	0.0302962	0.022944	0.0870514	0	0.09234	0.016957	0.023085	0.00623761	0.0957375	0.0482854	0.0719896	0.186674	0	0	0.0402189	0.0101368	0.000723668	0	0.119797	0	0.0173137	0.0134444	0.00367261	0	0	0	0	0.0329661	0.010124	0	0.00194806	0.0408243	0	0.0408596	0	0	0.0652732	0.063186	0.0163975	0.0258817	0.0893704	0.100096	0.0772977	0.0458635	0	0	0	0.0601211	0.073066	0.0642431	0.0418297	0	0.0388997	0.0255955	0	0.051485	0.0198665	0.0286017	0	0.00107491	0.0307687	0.045184	0.0430683	0	0.05908	0.0793435	0.0122315	0	0.011032	0.0458702	0.103283	0	0.0242284	0.0138572	0.179625	0.12547	0.0261694	0	0.0597396	0.038573	0	0.142777	0	0.064608	0.0723691	0.0152413	0.0425772	0.0644281	0	0	0.0191501	0.004622	0.134928	0	0.0333114	0.0282416	0	0	0.0651327	0.0195352	0.00563634	0.0474823	0	0.0254408	0.0296717	0.0374448	0	0	0	0.0296529	0.0181679	0.16957	0.0817661	0.0238804	0.714033	0.00245585	0.00324227	0.030933	0.0983725	0.0369517	0.0551618	0.0701536	0.0352666	0.0274583	0.0251935	0	0	0	0	0.0406514	0	0.188583	0.00794484	0.0227362	0.00448826	0.0459274	0.0223762	0.0103635	0.0208239	0.0255175	0.00229684	0.0262985	0	0	0.00129147	0.168865	0	0.00194067	0	0	0.0252671	0.0471914	0	0	0	0	0.0718246	0.00138319	0	0	0	0.0366176	0	0.0141075	0.0628425	0.0735128	0.0355269	0.0624736	0	0	0	0	0.16215	0.0348382	0.0373203	0.0194998	0.0154851	0.0410503	0.0341223	0.0367083	0.0660364	0.0512158	0.0673173	0.107356	0.0261941	0.0277653	0.00271673	0.00405602	0.0194181	0.00833813	0.0641776	0.0162201	0.0212487	0.0479848	0.0171754	0.0410891	0.0537402	0.00810837	0.0672629	0.0239937	0.0271698	0.0264993	0	0.103358	0.0182465	0	0.0597362	0.0479388	0	0.0340129	0.0511167	0	0	0.0126334	0	0	0	0	0.016174	0	0	0	0.00139096	0.00419727	0.0130476	0.0250563	0	0	0	0.018423	0.0750922	0.0355882	0.046147	0.0182471	0.0487699	0.047427	0.0847532	0.0567268	0.0701743	0.100189	0.0338229	0.00878598	0.0449452	0.0349588	0	0.0220526	0.00294242	0.398418	0.17235	0	0	0.0221157	0	0	0.0386214	0.00598111	0	0	0.0024215	0.0447298	0.00961875	0	0.0813725	0	0	0	0.0186065	0	0.00442213	0.00146905	0.0335678	0	0.049071	0.0847201	0.190234	0	0.0250992	0.0429668	0	0.0181322	0	0.0245159	0.0339997	0.0188429	0.0561564	0	0	0.170772	0.0496401	0.0329736	0.0555099	0.031387	0.0438543	0	0.070754	0	0	0.0326531	0	0.066182	0	0	0.0234407	0.00536583	0	0.0139804	0	0	0.0262683	0.0383001	0.0470802	0	0	0	0.024554	0	0.0154833	0	0.0910575	0.0104349	0	0	0.0230233	0.0175324	0.00434201	0	0.0526912	0	0	0	0	0	0	0	0.0253148	0	0.058893	0.0111228	0.0323004	0	0.0487583	0	0.0230413	0	0	0	0	0	0	0.0689927	0	0	0.0655074	0.00161434	0.061646	0	0
ACGAGGGAGGACACGC-1_1	0.202518	0	0.0783173	0.0151875	0	0.0258993	0.058537	0	0.0599757	0.051218	0.0439976	0.0393437	0	0.0551732	0.0420071	0.0230218	0.0387948	0.0885012	0.0879069	0.0434544	0.328699	0.0633922	0.0458185	0.0320289	0.0492655	0	0.0845118	0.0262329	0.0408808	0	0.0174405	0.0207218	0	0.0387674	0.0494093	0.0220405	0	0.0450903	0.025789	0.00196324	0.0658017	0	0	0	0.0501342	0.0329589	0.0494329	0.0281094	0.0490931	0	0.0863301	0.050905	0.00199264	0.043965	0	0	0.0251836	0.02252	0.0188469	0.0552861	0.0326963	0.0562653	0.0249592	0.0280384	0.0483818	0.00652157	0.0680765	0.0512711	0.0677208	0	0.121881	0	0.0953812	0.031682	0.0728861	0.0294611	0.0487109	0.0713939	0	0.0708502	0.0601956	0.0519305	0.0104974	0	0.025006	0	0.0791698	0.0441529	0.000312563	0.0147071	0.231071	0.01701	0.0339957	0.0655813	0.0606524	0	0.0992429	0.0413763	0.0528357	0.0181532	0.0608323	0.00199163	0.00501538	0	0	0.0283316	0.0100686	0.00161698	0.0366262	0	0.0436202	0	0.0312423	0	0	0.0610313	0.0162839	0.0994644	0.0209514	0.00907351	0.0585912	0.00692211	0.0929453	0.0421945	0.0519479	0.0219701	0.00180292	0.115698	0.00224416	0.00178384	0	0.0022298	0.0149819	0.039974	0	0.0238269	0	0.0730896	0.0527986	0.0304509	0.0285394	0	0.0389914	0.00397242	0.0475085	0.0339358	0.0558377	0.0135169	0	0	0.0407906	0.0209864	0.100709	0.059984	0.211231	0.0926023	0	0	0.0562359	0.0338158	0.00271375	0	0	0.0166142	0.0494723	0.02984	0.0304302	0.0117603	0	0	0.0162953	0	0.0367067	0	0.0013787	0.0891663	0.0349773	0.114758	0	0	0.0658529	0.0569143	0.0383761	0.0936615	0.0519601	0.0623702	0.0511886	0.0716058	0.0304802	0	0.0842952	0.0439537	0.05977	0.0771227	0.0937025	0	0.0504422	0.0490661	0	0.022298	0.00905801	0.0526841	0.0558762	0.00542574	0.0206237	0.0988213	0.0886055	0	0.090723	0.0373639	0.0122694	0.0718033	0.0176682	0.0716909	0.057675	0	0.140396	0.0627122	0.0234631	0.0592833	0.0189195	0	0.0522207	0.0728457	0	0.409724	0.018345	0.0671563	0.0446027	0.018127	0.0303831	0.0284365	0	0	0	0	0.0411438	0	0.0425241	0.0239844	0.000251245	0	0.0809474	0.00768011	0.0407135	0.0852171	0.0329564	0.00748925	0.0302502	0.0455197	0	0	0	0.0198806	0.105816	0.459811	0.0683813	0.0345767	0.14591	0.0127258	0	0.0168109	0.0474746	0.0110554	0.0806774	0.0654972	0.038337	0.0451261	0.0417301	0	0.0766341	0	0	0.0551281	0	0.0575664	0.0057244	0.0309061	0	0.022389	0.0618048	0.0219649	0.0291243	0.0185538	0.0144223	0	0.0251743	0	0.0139371	0.0644581	0.00129416	0.0129585	0.0380841	0	0.030627	0.0511217	0	0	0	0.0990175	0.0904562	0	0.0304302	0.00791758	0.0422875	0	0	0	0.0301546	0.0488654	0.00794484	0.096549	0	0.0378859	0	0	0.156287	0.0717372	0.0480195	0.00565466	0.0192748	0.0483232	0	0.04677	0.0627426	0.0561235	0.0617917	0.023483	0.044571	0.0671147	0.024659	0.0382597	0.0537343	0.0378206	0.504146	0.0482058	0.0661945	0.0707587	0.0549105	0.0423593	0.0372455	0.0255243	0.0304155	0.0285086	0.00116174	0.0299396	0.00250222	0.0322291	0.0408068	0.0244281	0.160808	0.0705225	0	0.0312347	0.056237	0.133263	0.0596945	0.00877895	0	0.0182975	0.0813571	0.0339279	0	0	0.0113326	0.0278967	0.0141048	0	0.0310369	0.0438667	0.00968718	0.00625704	0.083106	0.0457053	0.047332	0.0485134	0.0267852	0.0447544	0.0661177	0.0685422	0.0515465	0.0483506	0.0752528	0.0742917	0.0565385	0.0465055	0.0606623	0.0626479	0	0.0266744	0.0447853	0.601138	0.0321791	0.0575157	0.039944	0.0429776	0.120222	0	0.126364	0.0330535	0.0196915	0	0.0096053	0.0469728	0.0570073	0.0141852	0.0350222	0.0174786	0	0	0.0162482	0.0486621	0.000899415	0	0.0493291	0.0506142	0.0257303	0.0337699	0.162735	0	0.015642	0	0	0	0	0.00947566	0.048897	0.00659187	0.0496572	0	0.0355089	0.0268554	0.035462	0.039478	0.0641139	0.0613801	0	0	0.0374756	0	0.111228	0.0480822	0	0	0	0	0.0558273	0.0282282	0.0417395	0.0405289	0	0	0.0503361	0.0471144	0.0187107	0.00554639	0	0.00431386	0	0	0.071307	0	0.00699545	0	0.00258832	0.014807	0.0472891	0	0.0225422	0	0.0478951	0	0	0	0.00374416	0	0.0623033	0	0.0946354	0	0	0.0212802	0.0222134	0	0.0889822	0	0	0	0	0	0.282529	0	0	0.0759116	0	0	0.0469195	0.0152555	0.0617625	0	0
ACGAGGGAGGTCAATA-1_1	0	0	0.0269961	0.0250179	0	0.0288805	0.0173137	0.173347	0.0553127	0.0461531	0.0428221	0.0368511	0	0.054434	0.0745274	0.0305704	0.0759406	0.0790451	0.0798071	0.0358897	0.407135	0.059436	0.0377703	0.0322797	0.0264953	0	0.076561	0.0238517	0.0372348	0	0.0192381	0.0397683	0	0.0414954	0.0512036	0.0262767	0	0.0531083	0.032993	0.000270792	0.0660319	0	0	0.0283316	0.0417724	0.0332416	0.0641521	0.0363716	0.029156	0	0.0770572	0.0521014	0.00646549	0.0500567	0.0234523	0.0165268	0.011313	0	0.0227534	0.0479969	0.030087	0.0547975	0.0154732	0.0270084	0.0392606	0.0240553	0.0674095	0.0442584	0.0508677	0.0194873	0.0807519	0	0.0920571	0.042909	0.061393	0.0420048	0.0450393	0.0814706	0	0.0738921	0.0622463	0.0365691	0.0124771	0	0.0361432	0.0260456	0.0763967	0.047841	0.0141993	0.0169057	0.0363948	0.0343099	0.0430022	0.0592594	0.0504363	0.0192625	0.0972375	0.0428634	0.0556838	0.00924634	0.0638953	0	0.00789063	0.0102884	0	0	0.0164858	0	0.0481687	0	0.026331	0	0.0294356	0	0	0.0693038	0.118612	0.10141	0.0281917	0	0.0681664	0.00534814	0.115963	0.0312385	0.0414547	0.0530343	0.0182581	0.123379	8.42518e-05	0	0	0	0.0181882	0	0	0.0432552	0	0.0394883	0.0501369	0.0406552	0.0280095	0.190276	0.0514984	0.0349523	0.0487201	0.0228814	0.0662329	0.00617165	0	0	0.0401397	0.0171389	0.0884738	0.0540438	0.146905	0.0419203	0.00815606	0	0.0458432	0.0192837	0.0118681	0	0	0.0271511	0.0212641	0	0	0.0253816	0	0.0529556	0	0.00196747	0.0285648	0.0616999	0	0.0792703	0.0521161	0.0994428	0	0	0.06621	0.0699426	0.0401402	0.0699794	0.0507143	0.0556579	0.0467978	0.0586425	0.0758007	0	0	0.043233	0.0555234	0.0776405	0.0929687	0	0.0457952	0.053426	0.0120054	0.0161047	0.0271787	0.0751145	0.209864	0.00648786	0.0218568	0.0992013	0.0894709	0.000476963	0.0711902	0.0343394	0.0100823	0	0	0.151664	0.0329786	0	0.135743	0.025091	0.0307998	0.0389297	0.0245583	0	0.0498125	0.0681054	0.0110761	0.395593	0	0.0542947	0.0588675	0.0360703	0.0205886	0.128489	0	0	0.00249213	0.0166892	0.0390237	0	0.0670674	0.0056963	0.0138924	0	0.0904812	0.0227501	0.0397841	0.0781945	0.0694882	0.0187334	0.0282547	0.0372554	0	0	0	0.0351675	0.0948028	0.0776495	0.0669712	0.0503165	0.127409	0.0103369	0	0.0208005	0.0479126	0.0105039	0.0652335	0.0621074	0.0328078	0.0500907	0.0401036	0	0	0	0.0303198	0.0257472	0	0.0569023	0.00948134	0.0460695	0.00107577	0.0269343	0.057667	0.0127922	0.0329414	0.0175999	0.0225254	0	0.0115332	0	0.0210402	0.0604857	0.0260231	0.0352875	0.0155546	0	0.0321652	0.0530278	0	0	0	0	0.0746338	0.0222265	0.0150902	0.0108986	0	0.0276803	0.096887	0	0.0245689	0.0514944	0.0803478	0.0986281	0	0.0141382	0	0	0.0996235	0.0631154	0.0466491	0.0351522	0.0264367	0.0551349	0.0282539	0.0443956	0.0563276	0.0501819	0.0521375	0.0363884	0.0583843	0.0396409	0.023854	0.0173945	0.0403814	0.054982	0.379548	0.0554328	0.0360703	0.0639415	0.0477901	0.04131	0.0369827	0.0426268	0.0378526	0.0240916	0	0.0258103	0.0623133	0.0302428	0	0.0180483	0.241156	0.0572913	0	0.0447059	0.0590968	0	0	0.00333496	0	0	0	0	0	0	0.0865687	0.0502633	0.0351888	0	0.0403823	0.050197	0.0235716	0	0	0.0329786	0.0477082	0.0472697	0.0289437	0.0365324	0.063931	0.0654234	0.0549426	0.0402841	0.0720042	0.143463	0.0448034	0.0609591	0.0652981	0.0603323	0.0197692	0.0330523	0.0442877	0.437001	0.0250087	0.0304958	0	0.0264108	0	0	0.0994964	0	0.0117211	0.00487791	0.015686	0.0397825	0.0803462	0	0.0359182	0.00596612	0.004617	0	0.0209215	0	0.0186629	0	0.0462786	0	0.0356856	0.0219931	0.136683	0	0.0226982	0.0156293	0	0.0898636	0	0.00546917	0.0517192	0.0311029	0.054145	0	0.0679538	0.046668	0.039891	0.0378727	0.0648225	0.0546315	0.0231935	0	0.0416729	0	0	0.0652372	0	0	0	0.153987	0.0213776	0.0311298	0	0.0204183	0	0	0.0467269	0	0.0352849	0.111528	0	0.0867436	0.0710598	0	0.096852	0	0.0373091	0.0280984	0.0520462	0	0.0570389	0.00682057	0	0	0.0317167	0	0.0522036	0	0	0	0	0	0.0294465	0	0.0546957	0	0.0264784	0	0.0535152	0	0	0	0	0.0802251	0.234523	0	0	0.0945042	0	0	0	0.0338203	0.056002	0	0.00332284
ACGAGGGAGTCCTGCG-1_1	0.241193	0	0	0.0486	0	0.00937391	0	0.0954879	0.0259385	0.0271811	0.101159	0.0145806	0.0335782	0.0557302	0.0111211	0.0599598	0.0173587	0.0302005	0.0597522	0.0488972	0.108342	0.0716002	0.119979	0.0239951	0.0443337	0	0.0656327	0.0539483	0.0323531	0	0.00936463	0.0240902	0	0.0886429	0.0984563	0.0456599	0	0.0427508	0.023761	0.0385201	0.036361	0	0	0	0.0344613	0.033681	0.0444163	0.0340981	0.0743517	0.406836	0.0407066	0.0208025	0.025756	0.0396726	0	0	0.0270527	0	0.0159068	0.0221251	0.0199105	0.0422714	0.021382	0.0133513	0.0228301	0.00375724	0.047509	0.0961425	0.0551736	0	0.0297915	0.0300804	0.0398399	0.0270666	0.0327631	0.0291787	0.0629826	0.0290826	0	0.0297731	0.03677	0.0296878	0.00816089	0	0.0351105	0	0.0378165	0.121352	0.0217901	0.0373924	0.125255	0.0205722	0.0388793	0.0829106	0.0294901	0.0383001	0.0400595	0.0975134	0.07525	0.0230294	0.0469819	0.00187082	0.00633741	0.0152791	0	0	0	0.00961588	0	0	0.00773749	0	0.0176742	0	0.105194	0.0363601	0	0.030925	0.00933893	0.0160793	0.030314	0.0100644	0.0321022	0.0189874	0.0199845	0.00955317	0	0	0	0.00204617	0	0.0100341	0	0	0	0.0160047	0	0.0579748	0.0187086	0.0349782	0.046776	0	0.0217931	0.0212862	0.025211	0.0249696	0.0417489	0.0118186	0.0506296	0	0.00960325	0.00670398	0.100312	0.0532855	0.0616236	0.208657	0	0	0.0493209	0.00746402	0	0	0	0.0132914	0.00410468	0	0	0	0.0166656	0	0	0.0217733	0.015118	0.0327387	0.00318089	0.0426935	0	0.0374214	0	0	0.0660769	0.0638771	0.0179144	0.0283316	0.0925839	0.0999954	0.0878304	0.0499521	0	0	0	0.0466704	0.0747317	0.0597749	0.0370241	0	0	0.022563	0.0172212	0.0298029	0.0112508	0.0236668	0	0	0.0175483	0.032758	0.0354417	0	0.0636902	0.0837877	0.00857154	0	0	0.00640833	0.140496	0	0.0200311	0.0193044	0.159301	0.14334	0.0230108	0	0.0586392	0.0374329	0.00683223	0.205177	0	0.0464998	0.0613128	0.0198846	0.0417477	0	0	0	0	0	0.145036	0.0580123	0.0279759	0.0300105	0.00796595	0	0.0721331	0.0167891	0.00524659	0.0422601	0	0.0167788	0.0220157	0.0357285	0	0	0	0.0258751	0.0245853	0.0598111	0.0890021	0.0507396	0.786823	0.00977875	0	0.0217187	0.110051	0.0364289	0.0677569	0.0797816	0.0269358	0.0196434	0.0313779	0	0.0285685	0	0	0.0412732	0	0.182305	0.0165642	0.0125889	0.00570952	0.0369054	0.016801	0.0255373	0.0143981	0	0.00474525	0	0	0	0.0126725	0.0709789	0.0012242	0.00627898	0	0	0.0148753	0.0431586	0	0	0	0	0.156538	0.00720214	0	0	0	0.0289467	0	0	0.0672941	0.0622355	0.0676061	0.0568354	0	0	0	0	0.187766	0.0321614	0.0298505	0	0.00503265	0.0366907	0.0390191	0.0263478	0.0719662	0.0542489	0.0834915	0.0843917	0.0170389	0.0192625	0.00165304	0.0371095	0.024192	0.0022566	0.0810683	0.0131239	0	0.0419154	0.0153304	0	0.0493432	0.0262329	0.0690179	0.0226062	0.0163769	0.0233281	0	0.0900914	0.0410983	0.00180483	0.0202368	0.0463036	0	0.0439314	0.0459506	0	0	0.00250382	0	0	0.0577125	0	0	0	0	0	0.023573	0	0.0237802	0.0187398	0.00399957	0.00139909	0	0.0213012	0.0789266	0.0493413	0.0259476	0.013767	0.0458028	0.0474523	0.0901668	0.0838751	0.0747748	0.089192	0.0494222	0.0156937	0.0381036	0.0330258	0	0.0145433	0.00995229	0.355356	0.103649	0.0583683	0	0.0149839	0	0	0.0396139	0	0	0	0	0.0582371	0.0103521	0	0.066259	0	0	0	0.0154693	0	0.00287313	0	0.0314639	0	0.0584488	0.0951146	0.134855	0.0180928	0.0108711	0.0218976	0	0.0171249	0	0.010843	0.0339442	0.0172016	0.055728	0	0	0.195013	0.047246	0.0253365	0.0517864	0.0283812	0.0190686	0	0	0.0725195	0	0.0286906	0	0.0601109	0	0	0.00375265	0.0154536	0	0.00973578	0	0	0.0299419	0	0.0145008	0	0	0	0.0250577	0	0.0237729	0	0	0	0	0.0172555	0.0343779	0	0.00644064	0	0.0563371	0	0	0	0.000214633	0	0.0391527	0	0	0	0.0539087	0	0.0153844	0	0.0475691	0	0.0525971	0	0	0	0	0	0	0.00249213	0	0	0.117823	0	0.0613622	0	0
ACGAGGGAGTGTGAGT-1_1	0	0	0	0.0490418	0	0.0371728	0.0544521	0	0.0454887	0.0323958	0.0685857	0.0238957	0.0395512	0.0659507	0.0315827	0.0568973	0.0577724	0.0839698	0.0886615	0.0506165	0.304696	0.0597365	0.0716431	0.0313202	0	0	0.0773542	0.0964823	0.032196	0	0.012414	0.0100699	0	0.0744545	0.0742364	0.0646934	0	0.0712858	0.0269998	0	0.0508919	0	0	0	0.0426258	0.0350972	0.0319683	0.0832506	0.0663319	0.254085	0.0674647	0.0346979	0.0190997	0.0450927	0.0352571	0	0.0487933	0	0.0144652	0.037196	0.0248753	0.0558835	0.0304246	0.0231598	0.032625	0.00563021	0.0731703	0.143196	0.0643362	0	0.0720608	0.0226478	0.0631745	0.0290285	0.0486489	0.0344157	0.0454247	0.0492682	0	0.0424126	0.0480229	0.0403523	0.0136921	0	0.0319598	0	0.0639702	0.0784147	0.023219	0.0499009	0.118794	0.0275722	0.0461873	0.0640965	0.0475823	0	0.0788802	0.0675724	0.0851502	0.0356953	0.0725511	0	0.00639669	0.0026105	0	0	0	0.0180104	0	0	0.010807	0	0.00515534	0.0319292	0.09234	0.045926	0.0635809	0.0738752	0	0	0.0504095	0.00397725	0.0586824	0.0329595	0.0326977	0	0	0.0643022	0	0	0	0	0.0322957	0	0.0254197	0.0144149	0	0.0353065	0.026796	0.0318951	0.0386031	0	0.0275453	0.0344776	0.0398714	0.0295793	0.0673382	0.00552273	0.060139	0	0.0347736	0.0125918	0.105456	0.0494049	0.168845	0.111857	0	0	0.0457488	0.0110673	0	0	0	0.0198496	0.0247207	0.0136411	0	0	0	0	0.0235171	0.0186254	0.0331312	0.0540399	0	0.0740586	0.0447709	0.121545	0	0	0.0645279	0.0519499	0.0374029	0.0788481	0.0711618	0.0686356	0.0639863	0.0411514	0	0	0.110645	0.0435187	0.0844386	0.0700929	0.0781199	0	0	0.0294176	0	0.05396	0.0137258	0.0345652	0.0616474	0.000377499	0.0170792	0.0711079	0.065583	0	0.0594499	0.0326797	0.0193618	0.029306	0.0388248	0.0704917	0.0501799	0	0.107837	0.0124838	0.0859124	0.0793571	0.0122102	0	0.046172	0.0611626	0.0295674	0.289402	0.0028223	0.029261	0.0574837	0	0.0417843	0.0400839	0	0	0.100735	0	0.0808154	0	0.0422573	0.0239544	0.0044633	0	0.0621946	0.0226608	0.0056963	0.060085	0	0.0235274	0.0282962	0.046811	0	0	0	0.0253581	0.0542784	0.0348374	0.0875255	0.0350845	0.395317	0.0068094	0	0.0330972	0.0722753	0.0286611	0.0775251	0.0674782	0.0309943	0.0370416	0.0371983	0	0.029144	0	0.016513	0.0495706	0	0.112441	0.0106431	0.023954	0.00067897	0.0353973	0.0534024	0.0163529	0.0227666	0	0.00647079	0	0.000520016	0	0.153254	0.102983	0.00759007	0.00745241	0.0140526	0.0402239	0.0623271	0.0273071	0	0	0	0.0405418	0.0687758	0.0326242	0.0117923	0.00293332	0	0.0284401	0.00909409	0	0.0586558	0.122127	0.121571	0.0829901	0	0	0	0	0.12777	0.053595	0.111506	0.00717034	0.0274758	0.0502022	0.0750845	0.0373006	0.0650393	0.04784	0.0577523	0.0846209	0.0376366	0.069305	0.0115569	0.0119461	0.0486837	0.0146566	0.279186	0.0519634	0.0477002	0.0965031	0.0513186	0	0.108269	0.0233984	0.0375457	0.0273344	0.0302054	0.0196042	0.073533	0.0495428	0.0221523	0	0.117374	0.0541433	0	0.0517813	0.0512833	0	0	0	0	0.0297088	0.0560336	0	0.0196838	0	0.0580273	0.0136222	0.037385	0	0.0174646	0.0286017	0	0	0.110178	0.0310748	0.062791	0.0469241	0.0272132	0.0252147	0.0672538	0.064927	0.0592597	0.0390038	0.0738591	0.129234	0.0617602	0.0333446	0.0569458	0.052172	0.0132634	0.029475	0.0208025	0.692267	0.0366387	0.028266	0	0.0409679	0	0	0.0816229	0.0477964	0.0254962	0.00167324	0.00321522	0.0632807	0.030041	0	0.104859	0	0	0	0.0191798	0	0	0	0.045431	0.0119746	0.0380003	0.0857817	0.134801	0	0.0154774	0.0207102	0	0.0232109	0	0.0163121	0.0469601	0.0139371	0.051958	0	0.038405	0.0548669	0.0768531	0.0194714	0.0599331	0.0366774	0.0246047	0	0.0510418	0	0	0.0395772	0.00983736	0	0	0	0.0138546	0.0279103	0.000699545	0.0251757	0	0	0.0412995	0	0.0223391	0.059961	0	0	0.0329906	0	0.0589717	0	0	0.0202285	0	0	0.0377996	0	0	0	0.0251599	0	0	0	0	0	0	0	0.0166579	0	0.0966684	0.00327387	0.0143604	0	0.0748513	0	0.0226041	0	0.0873033	0.0538968	0	0	0	0.040825	0	0	0.120372	0	0.0629569	0	0
ACGATTGCAATGAATC-1_1	0.0233848	0	0	0	0	0.0226061	0.0417104	0	0.0749379	0.043691	0.0324433	0.0160466	0.0355154	0.0557844	0.0303012	0.0138513	0.0236546	0.0614486	0.0693139	0.0332742	0.399528	0.0424003	0.0413679	0.0366104	0	0.0402099	0.0735676	0.0221286	0.0172791	0	0.0931956	0.00910879	0	0.0319912	0.0381362	0.0194027	0	0.0308389	0.0275547	0	0.0450271	0	0	0	0.0732934	0.0223512	0.0501516	0.0250513	0	0	0.0420816	0.102476	0.0129946	0.0256957	0.00482686	0	0.0184942	0	0.0503747	0.107084	0.0465858	0.0712117	0.0341253	0.0974286	0.109085	0.00654413	0.0548686	0.0275212	0.0477236	0	0	0.00717034	0.0639228	0.0301383	0.0651712	0.0304623	0.0375077	0.0544839	0	0.0485442	0.0418993	0.0462271	0.0044989	0	0.036604	0	0.0778362	0.0274215	0	0.0355269	0.115756	0.0229676	0.0327853	0.0566242	0.0977424	0.020012	0.0894797	0.0333866	0.0410955	0.0262391	0.0375324	0.00123916	0.00378229	0.0137179	0	0.0311298	0.0115971	0	0	0.0567439	0.0211629	0	0.00649665	0	0.667366	0.0332853	0.057285	0.0661602	0	0	0.0384262	0.0024202	0.052394	0.0517347	0.0388741	0.0152151	0	0.0930535	0	0	0	0	0.0232016	0	0	0.0301334	0	0.0468027	0.0665165	0.0188229	0.0340145	0.0139909	0.0402453	0.00577125	0.0626963	0.0510551	0.0352711	0.0163473	0.121983	0	0.0289824	0.03591	0.0624242	0.0422158	0.122738	0.0353095	0.017743	0	0.0370169	0.0100378	0	0	0	0.0181445	0.0104315	0	0	0.01277	0.00833282	0	0	0	0.00540204	0	0	0.0870438	0	0.0693953	0	0	0.0450798	0.0330483	0.0448964	0.0326913	0.0427041	0.0425502	0.0386529	0.040099	0.0432719	0	0	0.0260705	0.0494905	0.0557968	0.0736524	0	0.0329786	0.0333054	0	0.0420868	0.0121072	0.0306796	0	0	0.0209767	0.0755886	0.0790991	0	0.0503071	0.012633	0.00693435	0	0	0.0726278	0.0562135	0	0.0834604	0.0387322	0.0250732	0.0252186	0.00139909	0	0.0511193	0.0898349	0.0186312	0.418538	0.00510186	0.0181682	0.0392258	0.0132739	0.0196884	0.00540399	0	0	0.00673312	0.00529656	0.0286058	0	0.0224625	0	0.00753735	0	0.0850397	0.00515729	0	0.0329301	0.0198205	0.0536592	0.150986	0.0397032	0	0	0	0.0439046	0.0791932	0.602308	0.0377944	0.0178892	0.105153	0.0127258	0	0.0129744	0.0287489	0.00767829	0.0498355	0.0500413	0.0471505	0.0949247	0.0514166	0	0.001794	0	0.0240791	0.00889977	0	0.04385	0.00794484	0.0417865	0.00216918	0.0252469	0.0345919	0.000471604	0.0505849	0	0.038475	0	0.00556231	0	0.017085	0.0350022	0.0921651	0.00733394	0	0	0.020414	0.0312312	0	0	0.0920776	0.0308118	0.034991	0.0299533	0.0314546	0.00121625	0	0.0498607	0	0	0.00923188	0.0453542	0.089192	0.0465145	0	0.0119843	0	0	0.150793	0.103476	0.0199083	0	0.00704979	0.0536694	0.0290311	0.0541816	0.0432786	0.0343031	0.043876	0.0259073	0.0619875	0.0322457	0.0142772	0	0.0367607	0.0198468	0.355888	0.0324882	0.0504984	0.0547242	0.0407216	0.0493732	0.03472	0	0.0330379	0.0311635	0.0212112	0.0530752	0	0.0175011	0	0.0055404	0.0439964	0.0662632	0	0.06151	0.0684583	0	0	0	0	0	0	0	0.0162102	0	0.0805876	0.0039893	0.0523195	0	0.0469996	0.0794678	0.0259896	0.00804477	0.0429171	0.0275371	0.0447957	0.0304093	0.0261271	0.0305278	0.0577767	0.0752496	0.0443848	0.0266664	0.0511474	0.131501	0.027561	0.0198976	0.0380191	0.10078	0.016999	0.0541496	0.0237124	0.619582	0.0279235	0	0.0179783	0.0481708	0.0509669	0	0.0988707	0.0314271	0.0191333	0	0.00532731	0.0358153	0.0475465	0.0123975	0.0276827	0.0181982	0.0104932	0	0.00750749	0	0.0469445	0	0.0851131	0	0.0168023	0.0252576	0.0576401	0	0.0366861	0.00287182	0	0.032235	0.0295776	0.0181564	0.0709358	0.032484	0.0429854	0.0759007	0.032277	0.00864353	0.0355558	0.0342001	0.0751722	0.048614	0	0.0380378	0	0	0	0.0282487	0	0.0541148	0	0	0.053533	0.0117651	0	0.0147141	0	0	0.0451996	0	0.027434	0	0	0	0.0298846	0	0.0525825	0	0.0233182	0	0	0	0.0480808	0	0.00767088	0	0.0257587	0	0	0	0.0154297	0	0.00314795	0	0	0	0	0.0440294	0.00952848	0	0.0212662	0	0.00926898	0	0	0	0.118311	0	0	0.0787316	0	0	0	0	0.0579573	0	0.111053
ACGATTGCACATACCT-1_1	0.101484	0	0.0251836	0.0268957	0.0363225	0.0239406	0.0670064	0	0.0528567	0.0461587	0.0462607	0.0361579	0.0408427	0.0506477	0.0624602	0.0328724	0.0777095	0.0831276	0.0419138	0.0373945	0.331453	0.0764676	0.0492404	0.029037	0.0232949	0.00556139	0.081673	0.0311852	0.0247948	0	0.0184317	0.0430749	0	0.0383119	0.0524344	0.0211321	0	0.0428168	0.0139035	0	0.0589382	0.0141658	0	0	0.0462501	0.0341788	0.0659058	0.0368065	0.0566632	0.0376255	0.0773686	0.0484094	0.025385	0.0380189	0	0	0.0190517	0	0.0200397	0.0564834	0.0340568	0.060546	0.0213118	0.0217517	0.0398134	0.00836069	0.0754125	0.057245	0.0525881	0	0.0349468	0.0458202	0.0922635	0.0338096	0.0545162	0.041777	0.0400535	0.0733233	0	0.0533032	0.061457	0.0638942	0.0013467	0	0.0296446	0.0264203	0.0739588	0.0520847	0	0.0136411	0.159165	0.0390043	0.0404873	0.0684007	0.0556612	0	0.0939334	0.0406447	0.0456748	0.0315166	0.0656912	0.00271304	0.00101968	0.0108003	0.0172039	0	0	0.0162042	0	0	0.0329702	0	0.0165154	0	0	0.0311379	0.00342	0.0908106	0	0	0.0534095	0.00410701	0.070473	0.0333179	0.0553406	0.00109304	0	0.0693599	0.00775117	0.0220619	0	0	0.0427889	0	0.020042	0.0229048	0.0549461	0.0585998	0.0139738	0.0417487	0.0471847	0	0.0351332	0.0125918	0.0423907	0.0314078	0.102343	0.00908488	0.0569255	0	0.0379614	0.0476857	0.112089	0.0711585	0.135394	0.0458027	0.034389	0	0.0405681	0.00368251	0	0	0	0.0128541	0.055583	0	0	0	0	0	0	0.0597237	0	0	0.00191512	0.0796111	0.0176285	0.107573	0	0	0.0646048	0.0714342	0.0445542	0.0656768	0.0553106	0.0666883	0.0506701	0.0691719	0.0166892	0	0.0875598	0.0459011	0.0633563	0.0785509	0.0895262	0	0.0378504	0.0541842	0	0.0487933	0.0295315	0.0737847	0.100866	0.011037	0.0286991	0.0740493	0.0804973	0.00388248	0.0710354	0.0407657	0.0165868	0.0125918	0	0.109504	0.1737	0	0.127492	0.0303068	0.031624	0.0547013	0.028268	0.00970619	0.0622898	0.0640397	0.00767168	0.265058	0	0.0887123	0.0496893	0.0110441	0.025987	0.073872	0	0	0.0293809	0.0327537	0.0493484	0.0326788	0.0261974	0	0.0156954	0	0.058477	0	0.0284515	0.0758654	0.0316739	0.0175606	0.0367692	0.0420171	0.0105609	0	0	0.0247693	0.0725243	0	0.0686615	0.0102562	0.19694	0.0188431	0.00479857	0.019478	0.0523214	0.00491711	0.0734686	0.0682043	0.0443965	0.0541883	0.0357096	0	0.0511119	0	0.0146076	0.0278652	0	0.0617371	0.0064177	0.0310894	0.000718651	0.0326185	0.055113	0.0320573	0.0249822	0.00796528	0.0416929	0.0200682	0.00961101	0	0	0.106131	0.0116824	0.00617179	0.050429	0	0.0224232	0.0605904	0	0	0	0.00219403	0.160843	0.0457407	0.0216359	0	0.0651626	0.0257264	0	0.0193308	0.0342353	0.0588541	0.12277	0.0948615	0	0	0	0	0.226159	0.0636474	0.0615839	0	0.0144052	0.055225	0.0603552	0.0341628	0.0577293	0.0597281	0.0579965	0.0288261	0.0516053	0.0255667	0.0191824	0.0131972	0.0417652	0.0380914	0.343669	0.0471824	0.0417104	0.0694392	0.0436793	0.0250179	0.0483759	0.0249928	0.0512714	0.038918	0	0.0422723	0	0.0335032	0.0496677	0.0666946	0.164968	0.0588588	0	0.0344926	0.0570047	0	0	0	0	0	0.0406436	0	0.00426964	0.00597713	0.0626443	0.0185663	0.0286488	0	0.0356998	0.0488397	0.0278449	0.00509114	0.096957	0.0253185	0.0496456	0.0383106	0.0234624	0.0412119	0.0670819	0.0752277	0.0558992	0.0730238	0.081118	0.131962	0.0571754	0.0451141	0.0679783	0.0611862	0	0.0278588	0.0196341	0.402978	0.0210447	0.0605325	0.103183	0.0296832	0	0	0.100499	0.0105981	0	0.0177817	0.0134259	0.0400924	0.0502939	0	0.0433671	0.0211363	0.00362015	0.00455663	0.0141171	0	0.0204367	0	0.0488979	0	0.0377225	0.0367923	0.104823	0	0.0256327	0.01458	0	0.0183841	0.0348898	0.0126872	0.051326	0.0137308	0.0519475	0	0	0.0601846	0.0392298	0.0358471	0.0659455	0.0580562	0	0	0	0	0	0.0444096	0	0	0	0	0.0189944	0.0206127	0.0534569	0.0305407	0.0271737	0	0.0431114	0	0.00458919	0.0782491	0	0	0.0298426	0	0.0480588	0.136936	0.0315961	0	0	0	0.0461646	0	0	0	0.0459566	0	0	0	0.00674902	0	0.0331191	0	0	0	0.0851259	0	0.0387825	0	0.0497377	0	0	0	0	0	0.139559	0	0	0.0750262	0	0	0	0	0.0598622	0	0.000874432
ACGATTGCATACTGAG-1_1	0.0757008	0	0.0464085	0	0	0.0387387	0.0250337	0	0.0500741	0.0571166	0.0385019	0.0263314	0.0252643	0.0547933	0.0475977	0.0261321	0.179224	0.070447	0.0719667	0.0461832	0.352308	0.0639711	0.0395639	0.0449579	0.0428646	0.00700944	0.0688567	0.0269591	0.039938	0	0.0196923	0.0503496	0	0.0382045	0.0476112	0.0231384	0	0.0421405	0.0317923	0	0.0865411	0.0271074	0	0	0.0458672	0.0313487	0.0530984	0.0376856	0.0357518	0	0.075557	0.0509313	0.0089563	0.0362001	0.0575551	0	0.0986031	0	0.0249423	0.0464844	0.0319414	0.0636238	0.0207367	0.0386971	0.0390651	0.00906024	0.0622987	0.046118	0.0518297	0	0.0402163	0.0038475	0.0993395	0.0416492	0.0516771	0.0207232	0.039065	0.0818186	0	0.0855459	0.0686289	0.066521	0.00966477	0	0.0456648	0	0.0733801	0.0430094	0	0.00686221	0.10195	0.0288148	0.0337851	0.0516888	0.0515728	0.029306	0.0910917	0.0406939	0.0472049	0.0194618	0.0669744	0.00292014	0	0	0.0207179	0	0.00561052	0.00581425	0.0996352	0.0891113	0.011464	0	0.0310142	0	0.184942	0.0370678	0.0369982	0.111315	0.00251836	0	0.0909449	0.010386	0.0713412	0.0359548	0.0383067	0.0111927	0.00750739	0.0851836	0	0	0	0	0.0329369	0	0.0243179	0.00743002	0	0.0676039	0.0547949	0.0341264	0.049311	0	0.0575225	0.00742018	0.0578668	0.0447252	0.0766142	0.0104103	0.0538431	0.0287093	0.0242273	0	0.0639727	0.0543817	0.22306	0.0709339	0	0	0.0331195	0.0337564	0	0	0	0.0194124	0.06836	0	0	0	0.0356151	0	0	0.0408797	0.0294781	0	0.00081875	0.0823161	0	0.0737616	0	0.0312697	0.0681771	0.0731816	0.0406192	0.0562066	0.0486224	0.046963	0.0461882	0.0629968	0	0	0	0.028845	0.06417	0.0758926	0.0845543	0	0.0463948	0.0543363	0.0147213	0.0193668	0.0243649	0.0343885	0.230194	0.00358304	0.0204931	0.101356	0.0945849	0	0.081864	0.0413555	0.0125096	0.055314	0	0.135962	0.0405112	0	0.0558019	0.0688075	0.0211181	0.0380584	0.0227564	0	0.0577677	0.0689587	0.0399907	0.194823	0	0.0382551	0.0616718	0.0476128	0.0137537	0.136201	0	0	0	0.0112427	0.038297	0	0.0495314	0	0.00552739	0	0.135227	0	0.0607105	0.0710174	0.0879095	0.0186717	0.0454115	0.05284	0.0152997	0	0	0.0321158	0.0639477	0.185729	0.049674	0.0157736	0.169216	0.0367038	0.00512869	0.00913781	0.0492948	0.00935433	0.063623	0.0563796	0.0386134	0.0486823	0.0416678	0	0.0165521	0	0	0.0346081	0	0.0442219	0.0169765	0.0307731	0.0039151	0.0237494	0.0522659	0.0341795	0.0463812	0.0663455	0.0103999	0.0502361	0.00870098	0	0.0057578	0.0622845	0.0268975	0.0354455	0	0	0.012878	0.0519599	0	0.179433	0	0.0834685	0.0872256	0.00648669	0.0412732	0.015549	0	0.0496074	0.0120672	0.018398	0.0286072	0.0544377	0.0617599	0.0473563	0	0.0497045	0	0	0.0798099	0.0583874	0.044838	0.0190043	0	0.0496127	0	0.0551645	0.0480479	0.0505526	0.0470071	0.0608604	0.0420727	0.0292477	0.0360434	0.0208653	0.0675945	0.0292794	0.229598	0.0232513	0.0324851	0.0660934	0.0337569	0.0870934	0.0390498	0.0185743	0.0401589	0.0328022	0.0126668	0.0353801	0	0.0311423	0.0515915	0.010703	0.19937	0.0649252	0	0.0519512	0.0575127	0.135887	0	0.00377131	0	0	0.0468695	0	0.0387162	0	0	0.0341359	0.0139584	0	0.0246131	0.0405123	0.00197698	0.0109207	0.0591815	0.0379703	0.0482988	0.0379797	0.0205123	0.0395036	0.0640446	0.0665597	0.0542074	0.0458252	0.0659029	0.0494858	0.0390174	0.0729227	0.0558331	0.061487	0.023127	0.0366055	0.048485	0.26693	0	0	0.00650577	0.0220535	0	0	0.0820126	0	0.0289344	0.00300615	0.0202195	0.0465914	0.11833	0	0.0382852	0	0.0323715	0	7.5724e-05	0	0	0	0.0515641	0.0426517	0.0315324	0.0303316	0.0990158	0	0.0344763	0	0	0.0314795	0	0.0444211	0.0559704	0.0168608	0.0591801	0	0	0.0369218	0.0387234	0.0388873	0.0639601	0.0565021	0	0	0	0.0938557	0	0.0655133	0	0	0	0	0.00944386	0.0438885	0.00571295	0.0454915	0	0	0.0417047	0	0.0240964	0.114975	0	0.0467529	0.0376076	0	0.150834	0	0.0490848	0	0.126198	0.0373674	0.0435561	0	0.017766	0	0.0455001	0	0	0	0.0269961	0	0.00721406	0	0.00216422	0	0	0.027744	0.028247	0.0181007	0.0480588	0	0.0117174	0	0.105561	0	0.246065	0	0	0.0319714	0	0	0	0.0635241	0.0569995	0	0
ACGATTGCATTGCCTG-1_1	0	0	0	0.0281659	0	0.0223155	0.0228976	0	0.0530776	0.0482461	0.0359954	0.0296536	0.0232868	0.0411172	0.0388936	0.0232918	0.163903	0.0731634	0.059988	0.0368636	0.335651	0.0615775	0.0343225	0.041789	0.0404512	0	0.0765179	0.0198912	0.0423376	0	0.0262787	0.0398476	0	0.0378026	0.0424885	0.0147002	0	0.0401096	0.0910485	0.0385201	0.0764084	0.0318293	0	0	0.0501669	0.0259104	0.0773477	0.0400159	0.0506671	0.0389747	0.0684153	0.0541066	0.00595673	0.031709	0.085362	0	0.0702387	0	0.0195473	0.0509709	0.0386992	0.0663243	0.0314964	0.0370672	0.0473876	0.0152997	0.0546011	0.040965	0.0473221	0	0.079041	0	0.0998337	0.0377676	0.0685239	0.0371946	0.0453815	0.0886828	0	0.093596	0.0555282	0.0575983	0.0056969	0.0248089	0.0348634	0	0.0778464	0.0420318	0.0046996	0.0254335	0.0521345	0.0310791	0.0385089	0.0562667	0.0603207	0	0.0909481	0.0414137	0.0562301	0.00899327	0.0693203	0.00104932	0	0.000511862	0	0	0.000351794	0.00560783	0.0371259	0.0629591	0.0153671	0	0.0702131	0	0.232424	0.058835	0.0982473	0.1032	0	0	0.0822967	0.0077627	0.0734399	0.0462375	0.0478455	0.0429346	0	0.0702833	0	0.000813221	0	0	0.0399907	0	0.0144544	0.0146481	0	0.0467332	0.00859929	0.058921	0.0397148	0	0.0548364	0.015365	0.0502235	0.0479345	0.0425603	0.0134202	0.04617	0.0316474	0.0207473	0.0254168	0.06844	0.0438539	0.152882	0.0365687	0	0	0.0488008	0.00550397	0	0.110388	0	0.0508919	0.0311401	0.0192812	0	0	0.0168508	0	0	0.069561	0.0136994	0	0	0.0835942	0.0529556	0.0838976	0	0	0.0678196	0.0644991	0.0461016	0.065106	0.0516648	0.0540943	0.0505574	0.0604362	0.0278319	0	0.0556139	0.0309082	0.081603	0.0767581	0.0843423	0	0	0.046915	0	0.0300881	0.00983912	0.0457129	0	0	0.0215473	0.0990701	0.100229	0	0.0845991	0.022214	0.00678264	0.0436216	0	0.16137	0.0469945	0.0257486	0.0333307	0.0312172	0.0115213	0.0388915	0.0465622	0.0278069	0.0555822	0.0692827	0.0167425	0.429801	0	0.0521061	0.0500503	0.00894544	0.0257488	0.0767051	0	0	0	0.0300555	0.0347843	0	0.0167357	0.0110328	0.00017735	0	0.0839304	0.0158514	0.00881427	0.0553047	0.111966	0.0222414	0.0542691	0.0531596	0	0	0	0.030325	0.0871281	0.377545	0.0488052	0.022645	0.131496	0.0339131	0	0.0259815	0.0444893	0.0147227	0.0659727	0.0605893	0.0380431	0.0436639	0.0438123	0	0.0611989	0	0	0.0545062	0	0.0399051	0.00756071	0.0460458	0.0035183	0.015513	0.0636045	0.0876357	0.037704	0.000858533	0.00901248	0	0.0056366	0	0.00408965	0.0855944	0.0317594	0.0203602	0	0	0.031569	0.0439099	0	0	0	0.0807021	0.0931993	0	0.0515165	0	0	0.0133517	0	0.00522327	0.0314371	0.0523131	0	0.0528848	0	0.0312034	0	0	0.0653663	0.067202	0.0459735	0.0212778	0.00904655	0.0503209	0.00827795	0.0446279	0.0513634	0.0575387	0.0566293	0.0620304	0.0429277	0.0341778	0.0363452	0.0152555	0.0571821	0.041984	0.335376	0.0242673	0.0420164	0.0689234	0.0349677	0.0626829	0.0396953	0.0166664	0.0399935	0.0267734	0.0124044	0.0412042	0	0.0329411	0.0198205	0.0334103	0.119997	0.0687221	0	0.0564633	0.0594612	0.0348898	0	0.00618163	0	0.0599423	0	0.0297307	0.00510186	0	0.0717733	0.0327463	0.0429732	0	0.0169891	0.0461597	0.0154356	0	0	0.0395743	0.0498336	0.0416172	0.0384152	0.0341467	0.0645173	0.0759126	0.0555761	0.04212	0.0746001	0.055362	0.0633466	0.0486239	0.0541406	0.0661971	0.0253935	0.0220333	0.034714	0.386068	0	0.0382345	0	0.0388781	0	0	0.0916441	0	0.00788105	0	0.000201792	0.0445866	0.122127	0.000116591	0.0406266	0.0253036	0	0	0.0184334	0	0.000674562	0	0.0582196	0	0.0249985	0.0249067	0.105728	0	0.0337116	0	0	0.10829	0	0.0720214	0.0658028	0.0255334	0.0606314	0	0	0.0327245	0.038483	0.027866	0.0745204	0.0619973	0	0	0.0210613	0.0293809	0	0.0358218	0	0.0288562	0	0	0.020684	0.0388248	0.0882593	0.0371758	0.022108	0	0.0499392	0	0.018066	0.21496	0	0.105865	0.0320672	0	0.200688	0	0.13373	0.033345	0.163973	0	0.0584263	0	0.0205883	0	0.0368506	0	0	0	0.00169322	0	0	0	0.0325944	0	0	0.0394544	0.0282723	0	0	0	0.0494491	0	0.0761805	0.0674425	0.190976	0	0	0.0260034	0	0	0.0779493	0	0.056561	0	0.0265827
ACGCACGCAATCGTGA-1_1	0.0563634	0	0.0077268	0.0542332	0	0.0221433	0.0297931	0.137041	0.0354439	0.0377736	0.0868438	0.0288392	0.0110178	0.0766067	0.0711472	0.103706	0.0309699	0.0415586	0.0616032	0.0680077	0.118311	0.0609585	0.145555	0.0317597	0.0291186	0	0.0678189	0.0571787	0.0382788	0	0.0171676	0.0202104	0	0.0732664	0.0932661	0.0451352	0	0.0591044	0.0378461	0	0.050085	0	0	0	0.0370912	0.0384649	0.0360218	0.0306524	0.0377005	0.120447	0.049893	0.0396556	0.0146057	0.0414523	0.00514166	0	0.00885362	0	0.019379	0.0373306	0.0251515	0.0504616	0.031314	0.0242082	0.0301431	0.00964696	0.0557052	0.0431467	0.0655756	0	0.0187052	0.0167454	0.0590869	0.0186063	0.0764416	0.034512	0.052408	0.0604278	0	0.0401232	0.0700759	0.0417586	0.0115765	0	0.0386277	0.000562135	0.0515	0.0767535	0.00114978	0.0443878	0.192467	0.015795	0.0412827	0.0708235	0.0436549	0.0813221	0.0656597	0.075834	0.0700967	0.0174495	0.0579864	0.00692412	0.00399571	0.0224964	0.00314795	0.0388248	0.0030873	0.0251148	0.0254335	0	0.0229183	0.0143757	0.0513983	0	0.172088	0.0213036	0.0964595	0.0497116	0.0304652	0.0175606	0.0682026	0.00798271	0.0473285	0.0316434	0.0275574	0.012089	0.00780311	0.0556978	0	0.0119885	0	0	0.0833042	0	0.00375131	0.0237845	0	0.0364792	0.0534384	0.0407259	0.0203665	0	0.0342534	0.0122171	0.0398653	0.0254629	0.295936	0	0.0682712	0.0265687	0.0396217	0.03078	0.0402663	0.0550808	0.12188	0	0.00934847	0	0.0514016	0.0255004	0	0	0	0.0205491	0.0374668	0	0	0.0394385	0.00438245	0.112417	0	0.0590241	0.00577125	0	0.0011199	0.0598172	0	0.0360181	0	0	0.0773835	0.0621505	0.0396764	0.0246524	0.0861105	0.0732209	0.0778932	0.0565741	0.0260331	0	0	0.0595908	0.0658605	0.0636779	0.05456	0	0	0.0327702	0	0.0360418	0.0163232	0.0370586	0.126443	0.00353825	0.0363731	0.112061	0.0803322	0	0.0834638	0.029717	0.00903931	0	0.00760047	0.0272448	0	0.15199	0.0287127	0.0106938	0.0902626	0.0544214	0.0104932	0	0.0596946	0.0474575	0.0252769	0.113396	0.00495712	0.043112	0.0963536	0.00611228	0.0885012	0.0725079	0	0.00717034	0	0.0402988	0.073549	0	0.00979956	0	0	0	0.0642033	0.0182626	0.00587618	0.0617281	0.00629591	0.0217785	0.0275038	0.0362864	0	0	0	0.0386093	0.0444443	0.0982162	0.217726	0.0367769	0.672944	0.0366815	0	0.0239813	0.0962307	0.0476204	0.0889911	0.0669677	0.0373014	0.0331443	0.0299941	0	0.0133703	0	0.00902966	0.0670009	0	0.133239	0.00189252	0.0333506	0.000313032	0.0127975	0.0530222	0.018086	0.0152752	0.00782219	0	0	0.00811596	0.06161	0.0393091	0.0718783	0.0190976	0.025477	0	0.0394077	0.0476784	0.0483183	0	0	0	0.112182	0.0504829	0.01884	0.0280817	0.00555662	0	0.040851	0	0.00613268	0.0233606	0.148695	0	0.0335782	0	0.00358977	0	0	0.161039	0.042816	0.0952004	0.0453539	0.0166974	0.0974078	0	0.0561066	0.0848557	0.0467936	0.0723073	0.0997455	0.0425446	0.0666234	0.0254891	0.0126725	0.0351464	0.027948	0.0560877	0.0224458	0.0600297	0.0698199	0.0586869	0.0268404	0.0660166	0.038266	0.0438343	0.0181734	0.026158	0.035561	0	0.0334657	0.0518246	0.072361	0.0449708	0.058967	0	0.029246	0.0587047	0	0.00478023	0.00976593	0	0.0486621	0	0	0	0	0.144071	0.00837564	0.0211572	0	0.0247672	0.0339859	0.0134586	0	0	0.0175086	0.0767568	0.0592231	0.154977	0.0252614	0.0676457	0.0573893	0.070301	0.0367579	0.0748993	0.0886464	0.0572705	0.0277066	0.0453643	0.0474626	0.00596013	0.0288792	0.0579072	0.429332	0.0470153	0	0	0.0437601	0	0	0.0568701	0	0.0261436	0.00294943	0.00929588	0.0683876	0.0449966	0.0209086	0.0944855	0	0	0	0.0269794	0	0.00289812	0	0.0373731	0.0297512	0.0941564	0.0550769	0.036708	0	0.0333914	0.0146352	0	0.0363903	0	0.0292219	0.0439661	0.0430848	0.0619039	0	0	0.0703043	0.0604413	0.0132346	0.0643195	0.0510886	0.0218186	0	0.0335782	0	0	0.0396739	0	0.00404737	0.0244491	0	0.0315329	0.0154377	0.0932727	0.0291048	0	0	0.0322296	0	0.0165236	0	0	0	0.0663169	0	0.0531188	0	0	0	0	0.00343943	0.0569557	0.0431095	0.018743	0	0.0708616	0	0	0.0158709	0.0129257	0	0.0189533	0	0.0183631	0	0.108604	0	0.0155198	0	0.0913606	0	0.0298181	0	0	0	0.214061	0	0	0.0113785	0	0	0.124269	0	0.0824151	0	0.127842
ACGCACGCACGTAAAT-1_1	0.00989357	0	0.0123056	0	0	0.0272177	0.0224479	0.177754	0.0394806	0.0366718	0.0853327	0.0235699	0.0702236	0.0699231	0.0313591	0.0499281	0.0249438	0.0390475	0.0900173	0.0636018	0	0.0589331	0.0976228	0.0269795	0.0116999	0.00509969	0.0721578	0.0475582	0.0398208	0	0.00637161	0.0147786	0	0.0759509	0.0715593	0.0376006	0	0.0508544	0.023872	0	0.0395535	0	0	0	0.0345963	0.12026	0.0562176	0.0470728	0	0.0749513	0.0460886	0.0357472	0	0.0421126	0.0218783	0	0	0	0.0151978	0.0252196	0.0248753	0.0527291	0.0217467	0.0225061	0.033914	0.00666825	0.061436	0.134209	0.110549	0	0.0386879	0	0.0463849	0.0177201	0.0449883	0.0272823	0.0392347	0.0393891	0	0.0257666	0.0443987	0.0479331	0.0102808	0.033803	0.035327	0.0046095	0.0462942	0.0501577	0.00956665	0.0145905	0.116971	0.0111214	0.0375277	0.0982596	0.0416362	0	0.0539721	0.0767566	0.09919	0.0284057	0.0436858	0.0020296	0	0.0234177	0.00026843	0	0	0.00371562	0	0	0.00805131	0	0.00252749	0.0275821	0	0.0543449	0	0.0354255	0	0	0.0456838	0.00720419	0.0334318	0.0278077	0.0206315	0.000415355	0.0104646	0.0301784	0.000942088	0.0168416	0	0	0.0886674	0	0	0.0290629	0.0287132	0.0311015	0	0.0384386	0.0535325	0	0.0317017	0.00334782	0.0310616	0.0336252	0.0435537	0.022229	0.0586306	0	0.0920478	0	0.0421612	0.0610299	0.0935801	0.114848	0	0	0.0755134	0	0.00394399	0	0	0.0441151	0.0205543	0	0	0.0038211	0.0286402	0.00979363	0	0.0219045	0.0121449	0	0	0.0539717	0.0325289	0.0517196	0	0	0.0647032	0.052603	0.0151049	0.0371081	0.0923222	0.0748542	0.093897	0.0411514	0	0	0.155649	0.100639	0.060318	0.0563918	0.0567875	0	0	0.0225813	0	0.0298713	0.0142199	0.0598838	0	0	0.0327416	0.0448659	0.0406357	0	0.0700377	0.03591	0.0205439	0	0.0243045	0.0174262	0.0738645	0	0.022887	0.0289643	0.0599428	0.0943687	0.00540558	0	0.053835	0.0532421	0.0140609	0.366422	0	0.00737521	0.0573268	0.00459077	0.0700086	0.0258657	0	0.021511	0.0203305	0.0389747	0.0711654	0	0.0220001	0	0.0129909	0	0.0806476	0	0	0.0387299	0.0100268	0.0204617	0.0258252	0.0519893	0.033612	0	0	0.0519079	0.0244465	0.0703043	0.0665344	0.0229665	0.463964	0.0291353	0.011908	0.050881	0.0663629	0.0199012	0.0948983	0.0785643	0.0438787	0.0245472	0.0205273	0	0.0298548	0	0	0.0158175	0	0.0923643	0.00788862	0.0143742	0.00415759	0.0218669	0.0371637	0.0251483	0.0165487	0	0.00628425	0	0	0	0.0207711	0.067681	0.0126618	0.0216859	0	0.108896	0.0569434	0.0336682	0	0	0	0	0.108823	0.000906229	0.00512167	0.015549	0	0.0459167	0	0.00403404	0.0319989	0.0819967	0.0254834	0.0434449	0	0	0	0	0.2269	0.0381383	0.0709511	0.0386207	0.0101876	0.0358351	0	0.0338386	0.0773688	0.0461468	0.0830511	0.0610293	0.0282539	0.0665984	0.0134686	0.0326903	0.0316525	0.0152546	0.0562908	0.0151301	0.00926898	0.0623423	0.0243188	0.000662727	0.0603473	0.00825827	0.0513247	0.0251694	0	0.0230604	0	0.0338405	0.0995686	0.027744	0.0290811	0.0547551	0	0.0481787	0.053634	0	0	0.00724133	0	0	0	0	0	0	0.0222455	0.00649443	0.00517338	0	0.0238294	0.0255191	0.00874432	0	0	0	0.0728454	0.0544464	0.0152335	0.0204447	0.0738701	0.0733182	0.0728185	0.0598831	0.0830444	0.110178	0.0781731	0.0104965	0.0703871	0.0407598	0	0.0224747	0.00562521	0.640528	0.0215985	0.0213799	0.0703043	0.016878	0	0	0.0497512	0	0.00747918	0.00348827	0	0.0684604	0.0130206	0	0.0774791	0	0	0	0.0233663	0.0609916	0	0.0130115	0.0427076	0	0.0326699	0.0480119	0.0897348	0	0.0220535	0.00712432	0	0.00889822	0	0.0174886	0.0451982	0.042188	0.0530513	0	0	0.128141	0.0590812	0.0205312	0.0655684	0.0365956	0	0	0	0.0283316	0	0.0360703	0.0170514	0.0205367	0	0	0.033507	0.0265589	0	0.0204262	0.0171871	0	0.031706	0	0.0306199	0	0	0	0.060063	0	0.0278419	0	0.0178384	0.0149819	0	0	0.035183	0.00988108	0	0	0.0327423	0	0	0	0	0	0	0	0	0	0	0	0.00578817	0	0.101434	0	0.092646	0	0.0639035	0	0.178122	0	0.021511	0.0253148	0	0	0.00779493	0	0.0686835	0	0
ACGCACGCACTCCCTT-1_1	0.0882926	0	0	0.151212	0	0.0261738	0.0402114	0	0.0438893	0.0426173	0.0688405	0.0301802	0	0.0820187	0.063974	0.0700873	0.0193974	0.0435911	0.0495655	0.122479	0.163038	0.0620755	0.0738296	0.025067	0	0.00596013	0.0640155	0.051728	0.099608	0	0.0196659	0.0212421	0	0.0730124	0.0651034	0.0459125	0	0.0493697	0.0712225	0.0579156	0.0507324	0	0	0	0.0378244	0.0554877	0.0770027	0.0776259	0.0629591	0.0701544	0.0488803	0.0503967	0.0297413	0.0466009	0	0	0.0359719	0	0.0189273	0.0334686	0.0286246	0.0552305	0.0284915	0.0265312	0.0372182	0.0643356	0.0529775	0.0581073	0.0686013	0.00149903	0.0315936	0	0.0682409	0.0272717	0.050383	0.0416871	0.0369115	0.0539035	0	0.0535841	0.0610664	0.0366476	0.0117039	0	0.0239872	0	0.0552345	0.0548233	0.0179612	0.0736355	0.16883	0.0371403	0.0551257	0.0640358	0.047027	0.023085	0.0701577	0.0682436	0.0675605	0.0328313	0.052697	0.00626829	0.00978178	0.0360863	0	0.0988108	0.00385154	0.0153785	0	0.0533538	0.0657148	0	0.0313153	0.0632589	0	0.0624954	0.050717	0.0490972	0.087758	0.0240109	0.0728257	0.0218608	0.0443368	0.0276872	0.0294758	0.0383657	0	0.0421406	0.00186886	0	0	0	0.109887	0.0378754	0.0220357	0.0307058	0	0.0240726	0.0142298	0.0342355	0.0471466	0	0.0269812	0	0.0377719	0.0356259	0.112655	0.0605567	0	0	0.0271494	0.0133497	0.0122556	0.0563242	0.0807021	0.0895593	0.0206525	0	0.0827042	0.0145123	0.0855013	0	0	0.113807	0.0422196	0.0241999	0	0.0129878	0.0141349	0.0395243	0	0.0376006	0.0137966	0.0746065	0.00546775	0.0609326	0	0.0396859	0	0	0.0660829	0.0609514	0.0216479	0.0581867	0.071163	0.0736972	0.0812866	0.0587633	0.010793	0	0	0.0493123	0.0696358	0.0597788	0.057864	0	0	0.0408316	0.020832	0.0343424	0.0255554	0.0372975	0.0693861	0.00156118	0.035261	0.0651391	0.0636019	0.00875704	0.0724201	0.0300804	0.0253353	0	0.0262046	0	0.0504797	0.056986	0.0356917	0.0337171	0.0875692	0.0493434	0.00615812	0	0.0644641	0.0531056	0.040527	0.140049	0	0	0.0741303	0.0458814	0.142231	0.128541	0	0	0.0236971	0.018488	0.0564069	0	0.0395184	0.0342078	0.0243264	0	0.0929696	0.0221027	0	0.0490983	0.0367261	0.0301525	0.0286993	0.0411349	0.0141489	0	0	0.0453387	0.0637569	0.124659	0.0877059	0.0249298	0.324626	0.0714876	0.0108233	0.0341247	0.0628364	0.0247396	0.0759243	0.0616731	0.0350089	0.030202	0.0399725	0	0.0245743	0	0	0.061696	0	0.0885567	0.0158803	0.0299218	0.0014373	0.0210865	0.045186	0.0159402	0.030414	0.0111609	0.00248339	0	0	0	0.0239729	0.0706041	0.0363764	0.0623047	0.00530831	0	0.0257381	0.0387875	0	0	0	0.0224172	0.13875	0.0482686	0.0387748	0.0243489	0	0.0279336	0.155824	0	0.0469543	0.0855886	0.0593614	0.0323644	0	0	0	0	0.046849	0.046395	0.0668066	0.0401947	0.0154545	0.0562893	0.0433718	0.0364759	0.0666327	0.0455918	0.0601913	0.0532619	0.0415785	0.0554223	0.00810706	0.0294616	0.0412463	0.0379108	0.0710151	0.0237279	0.0707415	0.0764447	0.122776	0.0633457	0.0588985	0.0402148	0.0536383	0.0280076	0	0.0279611	0	0.0353021	0	0.0240923	0.118873	0.0583479	0	0.0628192	0.0507186	0	0	0.0183683	0	0	0	0	0.0128451	0.00555209	0	0.0190295	0.0220357	0	0.0253837	0.0284744	0.015314	0.00458591	0	0.0324539	0.0647449	0.123982	0.0321975	0.0315432	0.075296	0.0620943	0.0636123	0.054183	0.0699193	0.0931375	0.0570099	0.0305322	0.0444823	0.0451803	0	0.0267033	0.0836858	0.393777	0.0378629	0.0518101	0.117244	0.0265798	0	0	0.0597651	0	0.12661	0	0.0126725	0.146583	0.0407542	0	0.0664705	0	0	0	0.0189202	0	0.0109929	0	0.0428742	0.0135794	0.0417038	0.0317946	0.0563737	0	0.0288162	0.020296	0	0.0791605	0	0.0357404	0.0455841	0.0366633	0.0658402	0	0	0.0353211	0.0707693	0.0259133	0.0632737	0.0555064	0	0	0	0	0	0.0644364	0	0	0.0898216	0	0.0189589	0.0118764	0.042614	0.0429195	0	0	0.0374284	0	0.00802791	0.128167	0	0	0.0779433	0	0.055882	0	0.055847	0.040457	0	0	0.0495487	0	0.0248218	0	0.0667473	0	0	0.0822403	0.0160736	0	0	0	0.00905037	0	0.106899	0.0100735	0.0370054	0	0.0579923	0	0.012723	0	0.0239244	0.0656301	0	0	0	0.0137723	0.0276859	0	0	0.0280894	0.0641771	0	0
ACGCATGAGAAGGTTC-1_1	0.139859	0	0	0.0506986	0	0.017946	0.0311423	0.124659	0.032217	0.0320136	0.0956392	0.0178157	0.0120268	0.0604896	0.0273425	0.0573143	0.0699445	0.034323	0.0553309	0.0438535	0.0360703	0.0737804	0.0863387	0.0291108	0.0134313	0	0.0666472	0.0445018	0.0329576	0	0.0133612	0.0182088	0	0.0875683	0.0911218	0.0388685	0	0.0588028	0.0164864	0.0599127	0.0418837	0	0	0	0.0351811	0.0307667	0.0430795	0.0255807	0.103808	0.401064	0.0500772	0.0257739	0.0252578	0.0397454	0.0344176	0	0.0120344	0	0.0128789	0.0223985	0.0233431	0.0476373	0.0247684	0.0158095	0.0288686	0.00564149	0.0445438	0.0997891	0.0557205	0	0.050162	0.0325726	0.0394554	0.0229325	0.0400726	0.0308859	0.0644938	0.0372098	0	0.0191156	0.0517001	0.0141051	0.0130889	0	0.0411066	0	0.0396187	0.0990719	0.0214552	0.0270657	0	0.0239893	0.0427136	0.0898983	0.0330646	0.0128167	0.0466803	0.0930637	0.0745193	0.0267082	0.0479203	0	0	0	0	0	0.00523446	0.00717321	0.0136411	0	0.0154652	0	0.0214791	0.0683556	0.215635	0.033871	0.0376977	0.0327603	0	0	0.0350125	0.00365005	0.0320526	0.0204159	0.0267206	0.0167016	0	0	0	0.0070042	0	0	0.096887	0	0.0223505	0.0202974	0	0.0685452	0.0420751	0.040947	0.0360508	0	0.0235147	0.0299805	0.0285397	0.0274663	0.0450507	0	0.0605325	0	0.0161781	0	0.106159	0.0571427	0.0765366	0.209182	0	0	0.0476645	0.0117801	0.00759851	0	0	0.0302991	0.0578051	0	0	0	0.0191346	0	0	0.07695	0.0108624	0	0	0.0459503	0	0.0406555	0	0	0.0690514	0.0574337	0.0143863	0.0285028	0.0923733	0.100323	0.0869989	0.0485495	0	0	0	0.0587077	0.0529399	0.0657446	0.043411	0	0	0.0201522	0.0155237	0.0399539	0.0157068	0.0325289	0	0	0.0296372	0.0325349	0.0362596	0	0.060869	0.0662373	0.0134957	0	0	0.00801979	0.133788	0.0129954	0.0163139	0.0270971	0.163791	0.130516	0.0154218	0	0.0681403	0.0391723	0.00149236	0.150752	0	0.027702	0.0711054	0	0.0424516	0.00183631	0.0106098	0	0	0.00409734	0.123362	0.0680558	0.0296832	0.0260531	0.00975422	0	0.066167	0.0226162	0	0.0447872	0	0.0138469	0.0245374	0.045274	0	0	0	0.032525	0.0113951	0	0.0770323	0.010764	0.730215	0.00156281	0.000943207	0.0182866	0.0968251	0.025796	0.0750355	0.0804301	0.0356993	0.0224758	0.0211962	0	0.0297532	0	0	0.024795	0	0.165657	0.0199745	0.0137209	0.00632677	0.0176802	0.0255737	0.00730986	0.0173056	0	0.012895	0.0081978	0.00163434	0	0.0173003	0.108005	0	0.00715341	0	0	0.0159902	0.0351677	0	0	0	0	0.0806983	0	0.0133663	0	0	0	0	0	0.0611784	0.0585629	0	0.057317	0	0	0	0	0.269613	0.034551	0.033214	0.000204034	0.00987174	0.0396176	0.0355991	0.0362206	0.0705861	0.0614184	0.0800048	0.0972609	0.0264051	0.0168557	0.00588265	0.02365	0.00364379	0.00985005	0.0810683	0.0134194	0	0.0377864	0.0247109	0.0881427	0.0275851	0.0140363	0.0753671	0.0288136	0.0275821	0.0267236	0	0.0356768	0.128483	0.0137251	0.0267576	0.0479873	0	0.043152	0.0548331	0	0	0.0089244	0	0	0.0121721	0	0	0	0	0.000586106	0.0227678	0	0.0227702	0.0207352	0.0198762	0	0	0.0178234	0.0782001	0.0391926	0.0362705	0.0160466	0.0521451	0.0543754	0.0875811	0.0692215	0.0789655	0.036936	0.0440872	0.00846691	0.047437	0.0358092	0	0.0184632	0	0.394665	0.0882593	0.0316107	0	0.0186565	0.0789987	0	0.0414063	0	0	0	0.0104797	0.0537382	0.000992903	0	0.0585105	0	0.00566632	0.00748897	0.0132733	0	0	0	0.0327885	0	0.0511653	0.0726193	0.185711	0	0.0259039	0.0251284	0	0	0	0.020573	0.033019	0.036179	0.0574959	0	0.0105352	0.202003	0.0447244	0.0197807	0.0582838	0.0302294	0.0236639	0	0	0	0	0.0448998	0	0.0365013	0	0	0.0349121	0.00628001	0.0110761	0.025373	0	0	0.0266007	0	0.0240585	0	0	0.0423225	0	0	0.0203801	0	0.00874432	0.00542148	0	0	0.0251139	0.0153463	0	0	0.0388188	0.120934	0	0.017904	0	0	0	0	0.0191501	0	0	0.00104932	0.0175507	0	0	0	0.0827212	0	0.0126967	0.00591434	0	0	0	0.0226587	0	0	0.134912	0	0.0664187	0	0
ACGCATGAGATGAACC-1_1	0	0	0.0392063	0.0078975	0	0.0392445	0.0603358	0	0.0543812	0.0399828	0.0373699	0.0307674	0	0.0536599	0.0688507	0.0224151	0.131105	0.073327	0.0245588	0.0380107	0.404512	0.0593435	0.0463044	0.037866	0.0852046	0	0.0813244	0.0335873	0.0275406	0	0.0202187	0.0262947	0	0.0395187	0.0497762	0.0145739	0.0204617	0.0473407	0.0415389	0.0288055	0.0502737	0	0	0	0.0448936	0.0269247	0.0662076	0.0369105	0.0364263	0	0.0751417	0.0544248	0	0.0283372	0.0547219	0	0.037841	0	0.0189174	0.0604599	0.0361917	0.0600393	0.0322792	0.0311754	0.039265	0	0.0607443	0.0508971	0.0517812	0.0505172	0.0605639	0	0.0852117	0.0307432	0.0626933	0.0247248	0.046527	0.0678295	0	0.066319	0.0534316	0.0510454	0.00511489	0	0.0418311	0	0.0791624	0.0433582	0.0128151	0.0280318	0.0231954	0.0390457	0.0480432	0.0535448	0.0585614	0.0810223	0.091738	0.0379346	0.0480943	0.0218011	0.059835	0.00158778	0.00333173	0.00406931	0.00324556	0.0781742	0.00967435	0.00688077	0.0407735	0	0.0624982	0	0.0388065	0	0	0.0326021	0.0800202	0.0908943	0	0	0.0503235	0.0055061	0.0554129	0.0419743	0.0501756	0.00299493	0	0.0926758	0	0.0185992	0	0	0.0208115	0	0.0105981	0.0282468	0	0.0268888	0.0622681	0.040269	0.0388317	0	0.0341891	0.0166142	0.0534517	0.0347345	0.0563554	0.0182802	0.0055745	0	0.043633	0.0273989	0.0830795	0.0450359	0.148653	0.0871983	0.0407803	0	0.0422965	0.00211843	0	0	0	0	0.0410468	0	0.00236097	0.00570195	0.118511	0	0	0.0481375	0.0130582	0	0	0.0873816	0.0623295	0.0869084	0	0	0.0614308	0.0459742	0.030396	0.051961	0.0509921	0.0606525	0.0447712	0.048948	0.0314795	0	0.213361	0.0347489	0.0521316	0.0735692	0.086441	0	0.0622096	0.0422403	0	0.00854282	0.014154	0.0297861	0.0486621	0.0022138	0.0305366	0.101347	0.0911431	0	0.0533088	0.0227009	0.00835662	0	0.0149457	0.115013	0.0429471	0.00944386	0.092043	0.0543639	0.0332553	0.0611562	0.0262753	0	0.0561615	0.0673097	0.0377754	0.217069	0	0.04614	0.0418825	0.0144544	0.0223261	0.0491081	0	0	0.0141221	0.0192875	0.0382557	0	0.0451385	0	0.00883792	0	0.14542	0.00473309	0.0326188	0.0743633	0.0328009	0.0148139	0.0381093	0.0479583	0	0	0	0.0258545	0.0548854	0.0654774	0.0564163	0.0291947	0.120616	0	0	0.0148435	0.0466487	0.00459838	0.0605045	0.0572906	0.0400792	0.0512896	0.0451403	0	0.0139796	0	0	0.0479577	0	0.0505156	0	0.0334954	0.00127417	0.0287376	0.0378804	0.0167655	0.0360244	0	0	0	0.00740094	0	0.0163048	0	0.0474641	0.00966388	0.0176944	0	0.0246232	0.0410383	0	0	0	0	0.0519784	0.0393017	0	0.00825145	0	0.0315519	0.125743	0	0.0418031	0.0418315	0.0858942	0.0778805	0	0	0	0	0.0158632	0.0662306	0.0447469	0	0.0223922	0.045908	0.0166336	0.0336982	0.04865	0.0535403	0.0498974	0.0318776	0.0357434	0.048152	0.0234587	0.00764791	0.0513589	0.0183236	0.523136	0.0339144	0.0167454	0.0515953	0.0591539	0.0480477	0.0465275	0.024693	0.0419213	0.0344853	0	0.0400796	0	0	0.042614	0.00839454	0.151514	0.0622092	0	0.0640284	0.0574009	0.16999	0	0.0153865	0	0.0447272	0.049178	0	0.0218548	0.00459575	0.0189927	0.0211376	0.0148125	0	0.0242163	0.0419813	0.0266436	0	0.0955929	0.050787	0.0476448	0.0341096	0.0283224	0.03817	0.0653726	0.0747856	0.0512399	0.0360299	0.0603211	0.0318993	0.049055	0.041203	0.0683551	0.0587868	0	0.0274463	0.0298569	0.392647	0.00410983	0.0550236	0.0835957	0.0382823	0	0	0.122612	0.00624344	0.0189324	0	0.00877122	0.0384398	0.0620395	0.0194707	0.0369945	0	0	0.000244362	0.0182819	0	0.0257333	0.000944386	0.0512881	0	0.0349978	0.0293697	0.139668	0	0.015433	0.00795273	0	0.0136831	0.0164612	0.0484594	0.0526942	0.0235334	0.0498613	0	0.00386149	0.0595443	0.0450585	0.0405308	0.064737	0.0563517	0.00879256	0	0	0	0	0.0749158	0	0.120597	0	0	0.0489089	0.0313364	0.110528	0.0517716	0	0	0.0506104	0	0.0208473	0.113476	0	0.0882593	0.0366002	0	0.0890171	0	0.0155066	0	0.0529556	0	0.0385135	0	0	0	0.0400579	0	0	0.030627	0	0	0.0547613	0	0	0	0	0	0.0132011	0	0.0825463	0	0	0	0	0.0250882	0.180745	0	0	0.037382	0	0	0.0373257	0	0.0632747	0	0
ACGCATGAGGCTTAGG-1_1	0	0	0.0209387	0.00745568	0	0.0167998	0.0587243	0	0.077849	0.0471237	0.0273031	0.0192779	0.0420938	0.0432198	0.0290885	0.0209932	0.0276121	0.0865	0.0360895	0.0366516	0.304827	0.0475226	0.02813	0.0315978	0.0273347	0	0.0811648	0.0225446	0.0294715	0	0.0661123	0.0187114	0	0.0244626	0.0341923	0.0163713	0	0.0201797	0.0310558	0	0.035594	0	0	0	0.0542336	0.0223862	0.0600411	0.023345	0.0203867	0	0.0473618	0.0768407	0.00810837	0.0225449	0.0285939	0	0.0407594	0.0286545	0.046071	0.103564	0.0672443	0.0751494	0.0298915	0.0835287	0.093247	0.00820273	0.0543401	0.0542944	0.0539128	0	0.0406953	0	0.0687346	0.0189351	0.0638277	0.0248563	0.0328525	0.048274	0	0.0507276	0.0332988	0.0416586	0.00489823	0	0.0213889	0	0.082059	0.0255508	0	0	0.102888	0.0207862	0.0324397	0.0551805	0.0941238	0.0787738	0.0928634	0.0306888	0.0431475	0.0194124	0.0430614	0	0	0.017992	0	0.0216859	0	0.0061927	0	0	0.00775711	0	0.0295269	0.0149903	0.22744	0.0871666	0.031635	0.0689159	0.015355	0	0.0323507	0.00446806	0.0406753	0.0571951	0.0435799	0	0	0.0637566	0	0.00640084	0.0459601	0	0.0532237	0.0358267	0	0.0289993	0	0.0228304	0.0446856	0.0337432	0.0487084	0	0.0283784	0.0117674	0.0705971	0.0652874	0.0626233	0	0	0	0.0359026	0	0.0478051	0.0347546	0.0748831	0.009234	0	0	0.0333248	0	0	0	0	0.0246153	0.0105549	0.00327912	0	0	0	0	0	0.0445523	0	0	0.00289386	0.0944668	0	0.101596	0	0	0.0471153	0.0349546	0.0522378	0.0533001	0.0437002	0.0416119	0.0387827	0.0301434	0	0	0.0992188	0.0181595	0.0400549	0.0584145	0.0770474	0	0	0.0327702	0.00265416	0.0405356	0.00877098	0.048092	0.0894544	0	0.0233896	0.108595	0.0934443	0	0.0198424	0.0113573	0.00773714	0.0256333	0.0132157	0.0333158	0.0619472	0	0.0815647	0.0347509	0.0131908	0.0339756	0.00605213	0	0.0397116	0.09045	0.0219657	0.351522	0	0.0589417	0.0289983	0	0.0183827	0.0406611	0	0	0.0271511	0.0056963	0.0219389	0	0.0255215	0.0229951	0.00314795	0	0.0655524	0	0	0.0481032	0	0.0344629	0.139544	0.0560129	0	0	0	0.0388979	0.0615022	0.163484	0.0628214	0.00688826	0.0477164	0	0	0.00973898	0.032567	0.00618489	0.0603593	0.054183	0.0305753	0.0769157	0.0381755	0	0	0	0.00499807	0.0280595	0	0.0430065	0.00623033	0.026833	0	0.0206489	0.030747	0.0130516	0.0308883	0.0254221	0.00596945	0.0573846	0	0	0.0153093	0.0573377	0.0295908	0.00994031	0	0	0.0167414	0.0316596	0	0	0	0.00152628	0.0282985	0	0.000274821	0	0	0.0324927	0	0	0.00604153	0.0639479	0	0.0583624	0	0	0	0	0.0550583	0.100203	0.0523078	0	0.0175532	0.0524864	0.00722863	0.0374563	0.0419295	0.0349924	0.0426145	0.0198526	0.0447876	0.0481354	0.0126206	0.0175761	0.032944	0.0223854	0.470738	0.0387139	0.00148653	0.0687433	0.0484992	0	0.0356284	0.0265055	0.0285576	0.0265601	0.00685804	0.0381879	0	0.0286689	0	0.0853725	0.0433218	0.081946	0	0.0566882	0.0596394	0	0	0.00584917	0	0	0.0512067	0	0	0	0	0.00954785	0.0457795	0	0.0371721	0.0544011	0.0344906	0	0.0974816	0.0201169	0.0470647	0.0279355	0.0255932	0.0262584	0.0646654	0.0902473	0.0425831	0.0194818	0.0551527	0.0881427	0.0441575	0.0267691	0.0446334	0.0904708	0	0.0304447	0.0237557	0.665954	0.0125627	0	0	0.0227026	0	0	0.132993	0	0.0184635	0	0.00166815	0.0308845	0.0304359	0	0.0349654	0.010703	0	0	0.02196	0	0.020037	0	0.0864401	0	0.0157045	0.0218944	0.0753157	0	0.0205551	0	0	0.0272823	0	0.0190149	0.0810279	0.00351566	0.043692	0	0	0.0035748	0.0400354	0.0288979	0.0848678	0.0515389	0	0	0	0.0143407	0	0.0184045	0	0.036876	0	0	0.0214843	0.0115822	0.0926315	0.013223	0	0	0.0350659	0	0	0	0	0	0.0687933	0	0.0418561	0	0	0.0262912	0	0	0.0288576	0	0	0	0.023832	0	0	0	0	0	0	0	0.0143625	0	0	0	0.00872457	0	0.112977	0	0	0	0	0	0	0	0	0.0652873	0	0	0	0	0.0586371	0	0
ACGCATGAGGTAATGC-1_1	0.0331285	0	0.0627206	0	0	0.0237953	0.0158522	0	0.0506858	0.0624382	0.041121	0.0391051	0.0290177	0.0467257	0.0323568	0.0335303	0.106641	0.0849199	0.0309608	0.0485295	0.32765	0.0568676	0.0347619	0.0456927	0.0854669	0	0.0673286	0.0274746	0.0421352	0	0.0253526	0.0579065	0	0.0433183	0.0483957	0.0447077	0	0.0387462	0.0704254	0.00274177	0.0818146	0	0	0	0.0539976	0.0311407	0.0474062	0.0294234	0.0410733	0	0.0717221	0.0530657	0.0124328	0.0421686	0	0	0.054499	0.0165469	0.0251378	0.04917	0.0379666	0.0632973	0.0379494	0.0309864	0.0427235	0	0.0628964	0.0327366	0.0575088	0	0.0422693	0.0381252	0.101076	0.0387222	0.0479556	0.0448447	0.0399614	0.0887487	0	0.0781318	0.0629387	0.0515593	0.0016908	0	0.0304247	0	0.0729718	0.0482785	0.0109062	0.0244341	0.0283868	0.0530251	0.0356632	0.0569658	0.0584771	0	0.0824624	0.0419694	0.0412054	0.0246281	0.0606961	0.000773182	0.00214606	0.000204745	0	0.0746765	0	0.0140196	0.0358267	0.12164	0.018162	0	0.0414982	0	0	0.0581029	0.0278652	0.115944	0.0223505	0.00358003	0.087489	0.00458653	0.0750647	0.0408061	0.0489555	0.0588274	0.01056	0.0840084	0.000888474	0.0247901	0	0	0.0478606	0	0.00870934	0.030727	0.0646761	0.0428986	0.0516469	0.036956	0.0503915	0	0.0406545	0.0821216	0.055963	0.047436	0.0610843	0.00943005	0.0231506	0.0136411	0.0301911	0	0.0815615	0.0451642	0.223155	0.0628541	0.0161213	0	0.0352841	0.0394187	0.0163911	0.181322	0	0.0201994	0.0848713	0.0428253	0	0.0198578	0	0	0	0.0461263	0	0.0139559	0.00254565	0.0816394	0.0156698	0.0722722	0	0	0.0668821	0.0630697	0.0531464	0.0473422	0.0501313	0.0532556	0.0493488	0.0687915	0	0	0	0.0332664	0.0769153	0.0777759	0.0834841	0	0	0.0560913	0	0.00932981	0.0255977	0.016841	0	0.00364062	0.0304205	0.0964589	0.100542	0	0.10021	0.0348812	0.00879278	0.024659	0.0100678	0.240444	0.0862314	0	0.078976	0.0502129	0.0227961	0.0329009	0.0292325	0	0.0640472	0.0669517	0.00748513	0.380553	0	0.0329786	0.0481558	0.0456453	0.0310609	0.0566107	0	0	0	0.0819467	0.0354322	0	0.044516	0.0126818	0.0127987	0	0.0775446	0.011989	0.0159496	0.0593041	0.076367	0.0313664	0.042482	0.0579887	0	0	0	0.0395418	0.0760279	0.32361	0.0526606	0.0166875	0.194069	0.00864013	0.0103517	0.0180898	0.043002	0.00965516	0.0711396	0.0557729	0.0305415	0.0524706	0.0473734	0	0.0219341	0.00682057	0	0.0577708	0	0.0472038	0.00580872	0.0407106	0.00214713	0.0217404	0.0481696	0.0310197	0.0330779	0.0409234	0.0135245	0.00786988	0.00644448	0	0	0.0628841	0.0266877	0.0334371	0	0	0.0211175	0.0449934	0	0	0	0.0722122	0.134594	0	0.0350022	0.0377039	0	0.0183088	0.0626093	0.00645913	0.0402133	0.0541638	0	0.057873	0	0	0	0.204879	0.0248133	0.0628111	0.0437647	0.0194124	0.00457421	0.0470201	0	0.0436169	0.051042	0.0424322	0.0418845	0.0468092	0.0472637	0.0107847	0.027965	0.0139438	0.0207903	0.0536055	0.197847	0.0439827	0.051504	0.0608454	0.0464006	0.0367814	0.0360322	0.0262193	0.0408021	0.0285497	0.0197871	0.0373007	0	0.0314421	0.0428471	0.0728646	0.132889	0.0644956	0	0.0506221	0.0556798	0.272298	0.105748	0.00931919	0	0.0781742	0	0	0.0907841	0	0.119517	0.0287664	0.0567852	0	0.0257181	0.0466413	0.024621	0	0	0.0495128	0.0487125	0.0390216	0.0339049	0.0330563	0.0612179	0.0708917	0.0545798	0.0627616	0.0671619	0.0486884	0.0619845	0.0707484	0.0573665	0.0657965	0.105352	0.0398114	0.0286345	0.139882	0	0	0.0253235	0.0409323	0	0	0.0893566	0	0.024938	0.00397039	0.0277128	0.0469658	0.146938	0.0102989	0.0435886	0.00986359	0	0	0.0169946	0	0.0295808	0	0.0572998	0	0.0274013	0.0293742	0.0834751	0	0.0264152	0.043381	0	0.0497377	0	0.0247067	0.0585597	0.0243675	0.0585176	0	0	0.0404432	0.0403347	0.0359999	0.0661128	0.0627046	0	0	0	0.0954879	0	0.077829	0	0	0	0	0.0358724	0.0447232	0.0411566	0.0405526	0	0.0314795	0.0438075	0.00314795	0	0.243891	0	0.0889588	0.0504092	0	0.193494	0	0.0511834	0	0.114586	0	0.0465672	0.00524659	0.0145457	0	0.045263	0	0	0	0.032195	0	0	0	0	0	0	0.0280797	0.0338574	0	0.0960476	0	0.0322228	0	0.00157398	0	0.328699	0	0	0.0136739	0	0	0	0.0893535	0.0519416	0	0
ACGCATGAGTGATCAA-1_1	0	0	0	0	0	0.0278688	0.0366137	0	0.0491935	0.0506708	0.0475752	0.0307295	0	0.0536806	0.0602154	0.0241292	0.0804977	0.0971829	0.0835446	0.0403139	0.430745	0.075001	0.0531224	0.0374215	0.0400315	0.0156978	0.074539	0.0278436	0.0374346	0	0.0200814	0.0439479	0	0.0371395	0.0499927	0.0228178	0	0.0369331	0.00870732	0	0.0743206	0.0747639	0	0.0397866	0.0497647	0.0314421	0.036568	0.0422421	0.0161895	0.083046	0.0847607	0.0507633	0.00526779	0.0355033	0.0136936	0	0.0653856	0	0.0188791	0.0519818	0.0310037	0.0630502	0.0309184	0.0288315	0.0434376	0.0134606	0.0603775	0.0568398	0.057311	0	0.0687075	0.00118048	0.0972791	0.021991	0.0521812	0.0351602	0.0407567	0.0725897	0	0.0473942	0.0605127	0.0610817	0.00411656	0.0442213	0.0320819	0.0263079	0.0746761	0.055054	0.0142886	0.00134912	0.0833932	0.0143177	0.0327952	0.0667729	0.0556681	0.0528407	0.0954114	0.038244	0.0509147	0.0211283	0.0581669	0.0112733	0.00512209	0	0.0185949	0	0.00433071	0.0150517	0.035427	0	0.0213786	0.0195173	0.0206579	0.0442213	0	0.0158618	0	0.106557	0	0	0.0698785	0.00245969	0.148787	0.0365204	0.0554545	0.063593	0.00137365	0.113557	0	0.00514166	0	0	0.0218608	0	0.0224816	0.0278228	0.0508442	0.0373357	0.0343972	0.0484926	0.0390291	0	0.0454773	0.0111677	0.0483753	0.0285508	0.070738	0.0097338	0.0247901	0	0.0247187	0.00950216	0.101366	0.0590384	0.143566	0.0488982	0.0405418	0	0.0424434	0.0318359	0.0404168	0	0	0	0.0415715	0.0108211	0	0.0248273	0	0	0	0.0604669	0.019529	0.0113326	0	0.0846405	0.10717	0.106294	0	0	0.0661865	0.0622323	0.0328558	0.057673	0.0548757	0.0615756	0.0522313	0.0703149	0.0502673	0	0.152734	0.0308877	0.0529481	0.0800256	0.0876316	0	0	0.0483736	0	0.00903326	0.0185725	0.0614215	0.0687303	0.00368541	0.0211701	0.0910389	0.0870359	0	0.0672596	0.0346549	0.00918469	0	0.00289271	0.12663	0.0915155	0	0.104551	0.0388402	0.0207739	0.0540462	0.0438382	0.00859129	0.0639706	0.0678913	0.0399907	0.27737	0	0.0143607	0.0440714	0	0.0256363	0.0691501	0	0	0.0402676	0.00542148	0.0429279	0	0.0265886	0.00494678	0.0178088	0	0.117104	0.0234422	0.0272523	0.0494942	0.0921068	0.00657367	0.0363276	0.0485596	0	0	0	0.0273567	0.0543998	0.0975866	0.0632297	0.0498088	0.193903	0.0269697	0.000648455	0.00920339	0.0478494	0.00831217	0.0791411	0.0630012	0.0334644	0.0497838	0.0467242	0	0.0630268	0	0.0158778	0.0275543	0	0.0586733	0.0181101	0.0379883	0.000696606	0.0134144	0.0495555	0.0173668	0.0384707	0.0805113	0.00142241	0.0224292	0.00516302	0	0.0161972	0.129516	0	0.0286814	0.0426517	0	0.028427	0.0481351	0	0	0	0	0.109228	0.0169322	0.0228601	0.0355576	0	0.024858	0.142882	0.00792818	0.0583378	0.0486607	0	0.0931857	0	0.00254045	0	0	0.127029	0.0655289	0.0385421	0	0.016351	0.040761	0.0164393	0.0369942	0.0565889	0.0557345	0.0542736	0.06156	0.03762	0.0267659	0.0308543	0.0143878	0.0180921	0.036162	0.315642	0.0639012	0.00489682	0.0641012	0.0429874	0.0363948	0.0417351	0.0202777	0.05371	0.0324925	0	0.0255657	0	0.0342153	0.0366678	0.032361	0.117261	0.0586332	0	0.058477	0.0513052	0	0	0.00924647	0	0	0	0	0.00510186	0	0	0.0325005	0.00929745	0	0.0303843	0.0455696	0.0178536	0.0242898	0	0.0210913	0.049382	0.0508544	0.0270798	0.0405218	0.0671512	0.0741843	0.056817	0.0573878	0.0761025	0.052256	0.0580434	0.0548803	0.0484051	0.0572959	0.0164113	0.0427591	0.0390952	0.39527	0.0126793	0.0464323	0.00790486	0.0572501	0	0.13851	0.0941772	0	0.0229287	0.0178384	0.0196814	0.0497499	0.1065	0	0.0398741	0.0194873	0.0227177	0.00337794	0.0205104	0.114113	0.00407235	0	0.0519799	0	0.012464	0.0310916	0.127492	0	0.0325911	0.00836693	0	0.0459601	0	0.0171389	0.0549478	0.00799993	0.0521894	0	0.0362644	0.0426663	0.040411	0.0330639	0.0661032	0.0633259	0	0	0	0.076367	0	0.0303612	0.0165268	0.027657	0	0	0.0229783	0.0285383	0	0.0274164	0.00293085	0	0.0404891	0	0.0157651	0	0	0	0.052256	0	0.104535	0	0.0526991	0.027224	0	0	0.0391549	0	0	0	0.029535	0	0	0	0.0135696	0	0	0	0.0217733	0	0.101784	0	0.0275192	0	0.0480588	0	0.000612102	0	0	0	0.229014	0	0	0.0711569	0	0	0.0890421	0	0.053794	0	0
ACGCATGAGTTTGCTG-1_1	0	0	0	0	0	0.0186617	0.0311048	0	0.0497851	0.0499157	0.0445076	0.0276535	0.0500444	0.052904	0.0368121	0.0199781	0.0386449	0.090565	0.0898287	0.0359485	0.319517	0.0663481	0.0539856	0.0265525	0.0109654	0	0.0896561	0.0340191	0.0311786	0	0.0159387	0.0190553	0	0.0453735	0.0471579	0.0179647	0	0.04718	0.0166579	0.0140812	0.0522204	0.0552641	0	0	0.0502663	0.0297735	0.0499217	0.0313283	0.0890421	0.0625843	0.0618314	0.0455167	0.014966	0.0304974	0.00682057	0	0.0115097	0	0.0212846	0.048746	0.0348075	0.0737227	0.0232393	0.0291213	0.0425274	0.00661183	0.0601478	0.058793	0.0649375	0	0.0427027	0	0.0683934	0.0289759	0.0697108	0.041915	0.0555991	0.0724715	0	0.0357722	0.0621463	0.0451278	0.0101278	0	0.0334782	0	0.0756288	0.0367303	0	0.0132414	0.0421936	0.0307202	0.0575874	0.073323	0.0627491	0.00824464	0.0923128	0.0389476	0.0473526	0.0162953	0.0480797	0.00081115	0.00553708	0	0	0	0.00519807	0.00418007	0	0	0.0224279	0	0.0131758	0.0983361	0	0.0478782	0.0337725	0.0804557	0.0100385	0	0.0435852	0.0109953	0.0717084	0.0403899	0.0437412	0.00467821	0.00549461	0.0303882	0	0.0298269	0	0.0119032	0.0135245	0	0.00312172	0.0386128	0.0326242	0.028347	0.0942851	0.0338936	0.0279576	0	0.0331222	0.0140159	0.0483162	0.0299317	0.0470514	0.000842216	0.0530561	0	0.0455988	0.00734523	0.134613	0.0658182	0.112531	0.0332634	0.0666317	0	0.0516594	0	0	0	0	0	0.0455527	0	0	0.00562276	0	0	0	0.0600297	0.00911352	0.0726128	0	0.0807553	0	0.136542	0	0	0.0599233	0.04614	0.0317685	0.0722361	0.0601731	0.0529116	0.0567027	0.0461881	0.0036976	0	0.101434	0.040479	0.0623207	0.0745305	0.0971665	0	0	0.0400105	0	0.0201766	0.0154669	0.0782209	0	0	0.0275386	0.0713084	0.0676479	0	0.0952643	0.0241686	0.0121557	0	0.0184623	0.083121	0.043097	0	0.141237	0.0243195	0.0378264	0.0319152	0.224755	0	0.0511703	0.078457	0.0147138	0.308779	0	0.0331285	0.0465516	0.0388772	0.0171005	0.0224554	0	0	0	0.00554639	0.0390183	0	0.0615718	0	0.00879358	0	0.0762404	0.00984573	0.010733	0.0585557	0	0.0110693	0.0454345	0.0522119	0	0	0	0.0316219	0.0407066	0.00818468	0.0611501	0.00793758	0.16165	0	0	0.0241234	0.0448197	0.00579095	0.0839116	0.0741918	0.0409284	0.0524527	0.0416153	0	0.0203094	0	0	0.0687109	0	0.0608029	0	0.0365429	0	0.023259	0.0457681	0.016907	0.0310605	0	0.021989	0	0.014189	0	0.000699545	0.0757008	0	0.0143802	0	0	0.03297	0.0396195	0	0	0	0.0389202	0.0678091	0	0.0146155	0.0137604	0	0.0306111	0.0501924	0.026093	0.0260528	0.0615033	0.019937	0.107379	0	0.00325841	0	0	0.201592	0.0694509	0.0365728	0.0113093	0.0276898	0.0580905	0.0875986	0.0446075	0.0593871	0.0534496	0.0603363	0.0297307	0.0303803	0.0464032	0.0148342	0	0.0278127	0.028986	0.360525	0.0426784	0.0212487	0.0618252	0.0509899	0	0.0498941	0.0180701	0.0399127	0.0498821	0	0.0249028	0	0.0287438	0.0782325	0.0305142	0.0839829	0.0704616	0	0.0766352	0.0686838	0	0	0.00768807	0	0	0.024554	0	0.0428411	0	0	0.0183205	0.0234022	0	0.00904053	0.0364337	0.0372736	0	0.0873033	0.0183481	0.0530455	0.04044	0.0322803	0.0358833	0.0784542	0.0897031	0.0538152	0.0285542	0.0840384	0.0902413	0.0680697	0.0271211	0.0747111	0.0661188	0	0.0461121	0.0226956	0.584632	0.0221814	0	0	0.0547602	0.0544146	0	0.113895	0.0107555	0	0	0.00207173	0.0393424	0.0209299	0.00462477	0.039042	0.0109729	0.0192025	0	0.0268063	0	0.00314795	0	0.0563199	0	0.0375506	0.0299639	0.0973152	0	0.0259217	0	0	0.0120462	0	0.00648669	0.0553934	0.00612551	0.0509718	0	0.055362	0.0294698	0.0462823	0.02985	0.0767437	0.0531054	0	0	0	0	0.0362015	0.0238582	0.014297	0.0924149	0.0623295	0	0.0427908	0.0190308	0	0.0204656	0	0	0.0545625	0	0.0200255	0	0	0	0.0434837	0	0.0388831	0	0.0165559	0.0227352	0	0	0.0474877	0	0	0	0.0299856	0	0	0.00905037	0.00367261	0	0.00531217	0	0.0567943	0	0	0.00658972	0.0127103	0	0.12305	0	0.0028419	0	0	0	0	0	0	0.0487277	0	0	0	0.0162241	0.0666617	0	0
ACGCATTGTGTCCTTC-1_1	0	0	0.038157	0.00806318	0	0.0272231	0.0610103	0	0.0537963	0.048694	0.0362936	0.0282823	0.0204213	0.0574127	0.0535926	0.0253374	0.0686254	0.0820487	0.0585024	0.0417963	0.277151	0.061983	0.0414248	0.0309033	0.0419203	0.0083106	0.0856511	0.0220946	0.0329843	0	0.0239794	0.0355093	0	0.0355404	0.0408347	0.0175081	0	0.0272216	0.0252946	0.00985005	0.0579963	0	0	0	0.0562906	0.0294861	0.0354181	0.0445015	0	0	0.0610966	0.0622669	0.00854293	0.025234	0	0	0	0	0.0225009	0.072377	0.0353433	0.0665287	0.0269905	0.0390919	0.0474767	0.00801092	0.0740617	0.0388767	0.0578929	0	0.070578	0.0208552	0.0871618	0.0214492	0.069652	0.0399447	0.0421306	0.0769791	0	0.0361273	0.0529442	0.0238916	0.00842428	0	0.0348746	0.0166767	0.0807893	0.0288506	0	0.0245341	0.127133	0.0297675	0.0416791	0.0640402	0.0642682	0.0365762	0.107224	0.0373332	0.0535563	0.0264428	0.051996	0	7.70685e-05	0.00230338	0	0.0513	0.00133439	0.0118693	0.0197372	0.0471386	0.0231242	0	0.0139331	0.112577	0.105456	0.0491471	0.0732579	0.100378	0	0	0.0559611	0.00473886	0.0537261	0.0413733	0.0442004	0.00120234	0.00526567	0.0606506	0	0	0	0	0.0447709	0	0	0.0125812	0	0.0284859	0.036291	0.0280221	0.0438774	0	0.0415518	0	0.0631116	0.0463436	0.0288073	0.00305131	0.0781742	0.0150262	0.0265517	0	0.0739616	0.0391805	0.236573	0	0.051035	0	0.0355959	0.0272625	0	0	0	0.00109304	0.0384236	0.00826338	0.011936	0.0149478	0	0.0386149	0	0.0313921	0.0220357	0	0	0.091837	0	0.0974048	0	0	0.0573156	0.046572	0.0289247	0.044506	0.0509248	0.0511515	0.0438214	0.0502857	0.000349773	0	0.109129	0.0245115	0.0643454	0.0731205	0.083704	0	0.00899415	0.0534654	0	0.0264839	0.00918977	0.0660447	0.169203	0.000940547	0.0190715	0.10222	0.0903464	0	0.0501006	0.0290448	0.0156702	0.0537401	0.0162502	0.066107	0	0.0142062	0.150072	0.0374823	0.0149496	0.0490254	0.0160895	0.020101	0.0455876	0.0774803	0.0673429	0.355019	0	0.0606506	0.0433523	0.00270199	0.0215777	0.0390346	0	0	0	0	0.029992	0	0.0422751	0	0.00673928	0	0.118243	0.0206515	0.0451806	0.0594993	0	0.0279407	0.0434205	0.0401854	0	0	0.00190785	0.038608	0.0575564	0.389087	0.0520053	0.0328166	0.152648	0.0117881	0.00259382	0.024648	0.0368162	0.00757443	0.0736936	0.0598542	0.0386784	0.0544173	0.0398216	0	0.0570017	0	0	0.0702071	0	0.0401508	0.00169577	0.0308825	0	0.0202745	0.0492585	0.029546	0.0263986	0	0.0283316	0	0.00787453	0	0.0170043	0.0684305	0.0254984	0.0207494	0.0167891	0	0.0257739	0.037465	0	0	0	0	0.0353959	0.0383001	0.00976865	0	0	0.0627782	0	0.00188877	0.0170435	0.0720858	0.0809474	0.05209	0	0.0335782	0	0	0.0716005	0.0764684	0.0503625	0.0130582	0.00929105	0.0498556	0.0580234	0.0415438	0.0508666	0.0488073	0.0510788	0.0258711	0.0522105	0.0375589	0.0195094	0.0255065	0.02011	0.0443647	0.5799	0.0545424	0.033447	0.0704421	0.0501193	0.0150218	0.043226	0.0411142	0.0393779	0.0354824	0.00127417	0.0304982	0	0.0295308	0.0281567	0.0143127	0.142482	0.0706167	0	0.0489482	0.0605077	0	0	0.00657642	0	0.0161333	0	0	0.0137135	0.00195253	0.0802728	0.00790297	0.0186681	0	0.0297646	0.043686	0.0196937	0	0.0644281	0.0352421	0.0490916	0.0387731	0.0305637	0.035954	0.0735025	0.0823041	0.0491129	0.0316536	0.0644508	0.0592655	0.0465734	0.0357919	0.066094	0.0627304	0	0.0419269	0.0324639	0.514287	0.00562551	0	0	0.0513543	0	0	0.125935	0.0395593	0.0098234	0	0.00297307	0.0464176	0.0637263	0	0.0445541	0.00440714	0.0100735	0	0.0143118	0	0.0214361	0	0.0613613	0	0.0212994	0.0255502	0.0646597	0	0.024241	0	0	0.0610703	0.0703699	0	0.0579827	0.0258294	0.0484069	0	0.00977964	0.0381845	0.0433889	0.0435224	0.0740512	0.0596351	0.0103123	0	0	0	0	0.0603565	0	0.0190376	0	0	0.04898	0.0172899	0.0638335	0.0173414	0	0	0.0512732	0	0.00233884	0.109279	0	0.0849948	0.0371459	0	0.0442113	0	0	0	0.0509969	0	0.0307523	0	0	0	0.0367498	0	0	0.0530561	0.0142135	0	0	0	0.0408578	0	0	0	0	0	0.0163694	0	0	0	0.0356768	0	0.33788	0	0	0.0555483	0.0089192	0	0	0	0.0651857	0	0
ACGCATTGTTGGATAG-1_1	0	0	0	0.0372784	0	0.0165362	0.03073	0	0.0625883	0.0370203	0.0305919	0.0122963	0	0.0601174	0.0170299	0.0181717	0.0612802	0.0926184	0.0356532	0.0383312	0.374607	0.0504156	0.0201335	0.0308286	0	0	0.082369	0.0206475	0.0193591	0	0.0762428	0.01902	0	0.0299234	0.0388608	0.00237554	0	0.018463	0.0615465	0	0.0283853	0	0	0	0.0889961	0.0348518	0.0219782	0.0332757	0.0604857	0	0.0506044	0.0735909	0.00288297	0.0121245	0.0525708	0	0.0413169	0	0.0467466	0.0949637	0.0540594	0.0834653	0.0466189	0.0876059	0.0963968	0	0.0457654	0.00964126	0.0544908	0	0.0494548	0	0.0700461	0.0215202	0.058766	0.0224657	0.0401859	0.0503847	0	0.0428524	0.0392143	0.0428864	0.00333488	0	0.0261913	0	0.0825736	0.0248179	0	0.0155899	0.184349	0.0356492	0.0346015	0.0603268	0.0917408	0	0.0943137	0.0351798	0.043112	0.0104685	0.0428408	0.000517756	0.00433362	0	0	0.0372508	0	0	0	0	0.0192898	0	0.0160044	0	0.221144	0.0505381	0.00878318	0.0716263	0.00321791	0	0.024622	0.00433831	0.0462915	0.0462102	0.0878846	0.0128541	0	0.115635	0	0	0	0	0.0485018	0	0	0.0331754	0	0.0184479	0.0287155	0.0161789	0.049034	0	0.0321489	0	0.0574171	0.0777722	0.0467716	0.0032446	0.0856506	0	0.033525	0	0.0586854	0.0364329	0.156603	0.0312697	0.0424974	0	0.0326173	0.00192045	0	0	0	0	0.0129313	0	0	0.00588014	0	0.00888423	0	0.0319605	0	0	0	0.0892948	0.0470094	0.0998798	0	0	0.0474475	0.0311386	0.030894	0.0492609	0.0457807	0.0403579	0.0418229	0.0273562	0	0	0.0930395	0.0232717	0.0272713	0.0563051	0.0755317	0	0	0.0443625	0.00672798	0.0345705	0.00481839	0.0505231	0.0658447	0	0.0209428	0.0845063	0.0771468	0	0.00940086	0.0169057	0.00812905	0	0	0.0680558	0.0653575	0	0.0889099	0.0196747	0.00689491	0.0322427	0.0269855	0	0.0418889	0.0872136	0.0295674	0.341868	0	0	0.0317431	0	0.019118	0.00508919	0	0	0.0132039	0	0.0238072	0	0.0148505	0	0.00829109	0	0.0893869	0	0.0171788	0.0386539	0	0.0426311	0.136248	0.0603441	0	0	0	0.0561565	0.0578512	0.362015	0.0495981	0.00803913	0.0916773	0.00455449	0	0.024178	0.031676	0.00911438	0.0636775	0.0561989	0.026358	0.0713295	0.0488392	0	0.0285008	0	0.0208207	0.00957988	0	0.0440138	0	0.0424959	0	0.0266073	0.0297274	0.00646097	0.0349134	0.0162644	0.0270841	0	0	0	0	0.0459451	0.0577824	0.000259509	0	0	0.0179278	0.0213465	0	0	0	0	0.0289017	0	0.0127167	0.00925308	0	0.0628867	0	0	0.00433506	0.0552823	0	0.0413463	0	0.00441818	0	0	0.0684526	0.0967	0.0402047	0	0.0161575	0.0547706	0.0389802	0.0358657	0.0422156	0.033945	0.0456144	0.0135446	0.041151	0.0478606	0.0109316	0.0121882	0.0334513	0.0324386	0.497241	0.0511247	0	0.0569825	0.0375333	0	0.0384925	0.0176885	0.0229306	0.0304919	0.00517164	0.0372645	0	0.0229726	0	0.0296327	0.125431	0.0786447	0	0.0579573	0.0653571	0	0	0.00417649	0	0.0401364	0	0	0.020516	0	0	0.00615411	0.00805291	0	0.0253607	0.0528099	0.0201804	0	0.112067	0.016984	0.0478609	0.031824	0.0269279	0.0379296	0.0710843	0.0970131	0.0445656	0.0146202	0.056879	0.109255	0.0465711	0.0190917	0.0441055	0.0906704	0	0.0472217	0.00927078	0.684478	0.00792818	0	0	0.0427197	0	0	0.117641	0	0	0	0.00238114	0.0372907	0.0315416	0	0.0292701	0.00545645	0	0	0.0111963	0	0.00909409	0	0.0909533	0	0.0200517	0.0204269	0.0956869	0	0.0248546	0	0	0.0273242	0	0.0429902	0.0867766	0.0114349	0.0485386	0	0.0306821	0.0305369	0.043958	0.0288736	0.085223	0.0548628	0	0	0	0.0286814	0	0.0339233	0	0.0790736	0	0	0.0314262	0.0139432	0	0.0163946	0	0	0.0379105	0.0534103	0	0	0	0	0.0389087	0	0.0455987	0	0.06669	0	0	0	0.0369274	0	0	0	0.0226167	0	0	0.00301679	0	0	0	0	0.0393494	0	0	0	0.00110009	0	0.101924	0	0	0	0.0527807	0	0	0	0	0.0297416	0	0	0	0	0.0582086	0	0
ACGCCACGTCAAACTC-1_1	0.177335	0	0.0123056	0.0365604	0	0.0361773	0.0331285	0.000629591	0.0532823	0.0537045	0.0383776	0.0386202	0.0412463	0.0518249	0.0353758	0.0242078	0.110568	0.0856404	0.0445901	0.041923	0.448977	0.0558722	0.0303217	0.0423166	0.0758657	0.0187618	0.0691376	0.0216209	0.0330295	0	0.028108	0.0491416	0	0.0356943	0.0419447	0.0275932	0	0.0504422	0.0289975	0	0.0607991	0	0	0.0525533	0.0653308	0.0311453	0.0573819	0.0299386	0.111827	0.0254834	0.0763671	0.0536833	0.0149554	0.0420818	0.0107555	0.0304302	0.0419071	0	0.0268962	0.043119	0.0375815	0.0631244	0.0373602	0.0394322	0.0474793	0	0.0627424	0.0664395	0.05092	0	0.0888955	0	0.0979127	0.0424329	0.0558975	0.0342777	0.0379735	0.0801781	0	0.0621429	0.0613978	0.0527157	0.00434171	0	0.0223605	0.0126293	0.0733227	0.040019	0.0102029	0.045104	0.0756613	0.0292083	0.0432587	0.0561208	0.0596854	0	0.0851968	0.0421933	0.0549043	0.0250417	0.0626114	0.00392459	0	0.0316331	0.0211816	0	0.00841274	0	0.0537151	0	0.0306754	0	0.0523747	0	0	0.0350423	0.0286814	0.10217	0.0162295	0	0.0775287	0.0105665	0.0812415	0.0458165	0.0446615	0.0297744	0.00882381	0.0945435	0.00438875	0.0109916	0	0	0.0373674	0	0.0125393	0.0111715	0	0.0720943	0.0374683	0.0596431	0.052601	0	0.0610504	0.00629591	0.0577539	0.037611	0.0701924	0.0102032	0	0	0.0238155	0.0377172	0.0499649	0.0482976	0.20042	0.0356768	0.0294763	0	0.0406176	0.0063949	0	0.0621196	0	0.0358517	0.0174372	0.0329224	0	0.0120573	0.0417875	0	0	0	0.0182659	0	0.00648883	0.0819135	0	0.0606467	0	0	0.0607984	0.0568267	0.0554884	0.0598594	0.0491019	0.0483508	0.0461791	0.0660934	0.0137411	0	0	0.0417412	0.0829454	0.0741892	0.0856229	0	0.0365762	0.052235	0.040121	0.0411971	0.0212828	0.0365703	0.066107	0.00602078	0.0308509	0.0789461	0.0886505	0.0104073	0.0671908	0.0263015	0.0152278	0	0.0147472	0.194499	0.0539274	0	0.0657903	0.0566169	0.0095968	0.0408344	0.0201914	0	0.058584	0.0694473	0.0333916	0.224414	0.0107826	0.0467696	0.045534	0.0146905	0.025516	0.100315	0	0	0	0.00372258	0.0338802	0	0.0446227	0.0150502	0.0147643	0	0.106806	0.00312563	0	0.0479297	0.0653686	0.0556859	0.0527105	0.0492718	0	0	0	0.0387388	0.0473927	0.457503	0.0533158	0.0119487	0.177059	0.00468844	0.0190882	0.0146686	0.0375051	0.0125739	0.0658745	0.0547608	0.0407996	0.0523085	0.0486884	0	0	0	0.00610261	0.0345498	0	0.0386432	0.0112146	0.0351182	0.000740695	0.0340791	0.0638995	0.0353585	0.0319896	0.0892397	0.00893086	0	0.0138083	0.0566632	0.0208787	0.067681	0.0279468	0.0353383	0.0158015	0	0.0376741	0.0493676	0	0	0	0.100162	0.0805496	0.00233712	0.0543896	0	0	0	0	0.00261164	0.0507064	0.0417046	0.122171	0.0529788	0	0	0	0	0.154929	0.0662776	0.0363476	0.0194415	0.0286372	0.0534947	0	0.0531067	0.0518364	0.0463853	0.0472407	0.0313589	0.0519218	0.0453289	0.0227113	0.00468157	0.0353655	0.0461587	0.265511	0.0418138	0.0258395	0.0584084	0.0650692	0.0288286	0.0326908	0.0254153	0.0410557	0.0277579	0	0.0380852	0	0.0338405	0.0216276	0.0120042	0.175236	0.0709059	0	0.0724829	0.0550656	0	0.0362598	0.00744912	0	0.0489244	0	0	0	0.00725225	0	0.0380874	0.0381659	0.0147779	0.0419399	0.0402439	0.0294569	0	0.0793284	0.0193224	0.0468173	0.0392319	0.0249259	0.0325359	0.0673717	0.0740735	0.0536541	0.0443893	0.0631328	0.00944386	0.0608763	0.0648669	0.0595431	0.0690727	0.0134732	0.0390395	0.0494261	0.21398	0	0	0.041553	0.0413236	0	0.0792235	0.0778783	0	0.0159184	0.00731687	0	0.0455608	0.110336	0.0185768	0.0328285	0	0.0176285	0	0.0276393	0	0.0124419	0	0.0548867	0	0.0241387	0.0270401	0.0928646	0.0378072	0.0383712	0.0231126	0	0.0332844	0	0.0191739	0.0612479	0.0348517	0.0513437	0	0.0375656	0.0534441	0.0386389	0.0475841	0.0671882	0.0615867	0	0	0	0	0.15766	0.0377547	0	0.064683	0	0.00104932	0.0708379	0.0369567	0.0198787	0.055606	0	0	0.0416652	0	0.0127435	0.232649	0	0.0711204	0.0403358	0	0.157911	0	0.060977	0.0623178	0.0989857	0.0585869	0.0599909	0	0	0	0.0239742	0	0	0.0148216	0.0223934	0	0.0295121	0	0.0459732	0	0.0642707	0.0253095	0.0155874	0	0.0749913	0	0.0174886	0	0.039979	0	0.00367261	0	0	0.078043	0	0	0.0427222	0.0610219	0.0557064	0	0
ACGCCACGTCAATGTC-1_1	0.0445211	0	0.0159783	0.0377754	0	0.0249361	0.0428721	0	0.0585209	0.0603414	0.0374687	0.0340782	0.0306724	0.0555027	0.0470301	0.025587	0.101154	0.089467	0.0307839	0.0396538	0.346144	0.0554336	0.0543578	0.0371153	0.0444386	0.00734523	0.0734703	0.0267144	0.0327659	0	0.0250921	0.0341513	0	0.0384959	0.0459197	0.0162596	0	0.0415248	0.0449491	0.0197678	0.0599308	0	0.0836831	0	0.0545734	0.0337792	0.0508991	0.0234962	0.133563	0	0.0722645	0.0616304	0.00726043	0.0277048	0	0	0.0300367	0.0352732	0.0229019	0.0443297	0.0343317	0.0648328	0.0252425	0.0291188	0.047108	0.00220018	0.0579056	0.0297757	0.0551037	0	0.0384142	0	0.0873133	0.0388931	0.0558407	0.0520905	0.0415942	0.0905544	0	0.0555715	0.059753	0.0553069	0.00654655	0	0.0282011	0	0.0740827	0.036013	0.00116095	0.00994354	0.0980836	0.04831	0.0295841	0.0592399	0.0576952	0.0329786	0.0920891	0.0362861	0.0416252	0.0159126	0.0600541	0.0028304	0.00507467	0	0	0	0.00989877	0.0219497	0	0.0481072	0.0298124	0.0853095	0.0220722	0.105082	0	0.0331633	0.0262718	0.102025	0.0239944	0	0.0609088	0.00945514	0.0731744	0.0426589	0.0567524	0.0136193	0.00545645	0.0647219	0.00238969	0.0740556	0	0.0267576	0	0	0	0.0402557	0.152151	0.024929	0.025286	0.0389368	0.0391988	0	0.056745	0	0.0594875	0.0395374	0.0775096	0.0266195	0	0.00562434	0.0131364	0.0273989	0.0582168	0.0509092	0.22449	0.0345226	0.076314	0	0.0407195	0.0480706	0	0	0	0.00651452	0.0250602	0	0	0.0385476	0.0572804	0	0	0.0453393	0.0230073	0	0.00366085	0.0873338	0.13809	0.0951243	0	0	0.0596079	0.0552073	0.063556	0.0869178	0.047719	0.0536382	0.044739	0.0685876	0.044671	0	0	0.0310781	0.0437261	0.0726295	0.0843734	0	0	0.0501679	0	0.022663	0.0209864	0.0620137	0.0638772	0.00199626	0.0248983	0.0875291	0.0758873	0	0.067853	0.0249367	0.0208536	0.0611602	0.00419727	0.0906911	0.0540024	0	0.134466	0.014567	0.0244444	0.0376006	0.0451207	0	0.0552614	0.0754792	0.00944386	0.317104	0	0.0349873	0.0418168	0.0139559	0.0232891	0.0573977	0	0	0.00913781	0.0320791	0.0297366	0.0283316	0.0107955	0	0.00997591	0	0.0891021	0	0.0556738	0.0637156	0.113793	0.0237948	0.0423081	0.0439882	0.00903767	0	0	0.0296926	0.11748	0.312907	0.0477463	0.0335274	0.102336	0.0327298	0.00561208	0.0266155	0.0422893	0.0135695	0.0664444	0.0583679	0.0401993	0.0526521	0.0515117	0	0.0344921	0	0.0208207	0.104018	0	0.0412134	0.0143719	0.048375	0	0.0115056	0.0669207	0.0228256	0.0487169	0.0717829	0.0270258	0.0159365	0.0368097	0	0	0.0748014	0	0.0296178	0.0308623	0	0.0264535	0.046496	0	0	0	0.149289	0.0546472	0	0.0385749	0.0181246	0	0.0199732	0	0.00303136	0.0215905	0.042137	0	0.0712048	0	0	0	0	0.0521573	0.0665501	0.036889	0	0.00909748	0.0548265	0	0.0456313	0.0512817	0.0500777	0.0524225	0.0454101	0.0548144	0.0227102	0.026851	0.030854	0.0424916	0.0441842	0.386758	0.0443743	0.0393931	0.0620066	0.0359766	0.0585409	0.0384021	0.0406372	0.0411072	0.0316218	0	0.0322466	0.0198563	0.0321541	0.0816719	0.0682057	0.118723	0.0599419	0	0.0740219	0.055961	0.142183	0	0.0125918	0	0.0104932	0	0	0.0203351	0	0.0860441	0.0367923	0.0308695	0	0.0384116	0.0509762	0.0301109	0	0	0.0497677	0.0472607	0.0372206	0.0390733	0.0430136	0.0679265	0.0692158	0.0525791	0.0321992	0.0683001	0.11723	0.0474799	0.0586368	0.0613071	0.0692404	0.00931794	0.0471807	0.0437468	0.263419	0.0126501	0	0.0618398	0.0384246	0	0.0253148	0.0968253	0.00849948	0.0323056	0	0.0320177	0.0411687	0.111374	0	0.0371535	0.00914406	0.040766	0	0.0223169	0	0.0117424	0	0.0524291	0.0459231	0.0394332	0.0244314	0.10571	0	0.0270466	0	0	0.0670304	0	0.00120831	0.0520004	0.0256859	0.0551967	0	0.0693809	0.0102442	0.0378643	0.0267368	0.0655787	0.0572952	0	0	0.024584	0	0	0.0548476	0	0	0	0	0.028545	0.0347626	0.0196456	0.0516217	0	0	0.048144	0	0.0141342	0	0	0.00886091	0.0298426	0	0.124484	0	0	0	0.0295208	0	0.0563894	0	0.0213482	0	0.0330861	0	0	0	0.0200324	0	0.101128	0	0	0	0	0.000671563	0.0296855	0	0.10801	0	0	0	0	0	0.0115425	0	0	0.060139	0.0513762	0	0	0.04617	0.0556271	0	0
ACGCCACGTCACAGAA-1_1	0	0	0	0.0848843	0	0.0115317	0.0463948	0	0.0375707	0.0327443	0.0941668	0.0364799	0	0.0754075	0.0462302	0.0922357	0.0894319	0.0453765	0.0652699	0.0815826	0.0865687	0.0795285	0.110675	0.0247449	0.0132214	0.0141448	0.0681714	0.0451874	0.056807	0	0.0192627	0.0228469	0	0.0855535	0.0795943	0.071339	0	0.0531922	0.0259303	0.0267407	0.0549849	0	0	0	0.030074	0.0401475	0.0443157	0.0268663	0.0295308	0.136786	0.0582397	0.0372965	0	0.0398321	0	0	0.00121327	0	0.0255536	0.0300063	0.03296	0.0466957	0.0140031	0.0198597	0.0434623	0.00528044	0.102089	0.123923	0.0981277	0	0.13429	0.0205929	0.063484	0.019653	0.0522716	0.0410036	0.0334272	0.0449151	0	0.0224967	0.0630152	0.0573413	0.00621519	0	0.0366706	0	0.0482778	0.0739347	0.0105043	0.0403571	0.139449	0.0221737	0.038411	0.0826766	0.0424903	0	0.0664808	0.0832033	0.104243	0.0363187	0.0649692	0.0035449	0	0.020884	0	0.0466364	0	0.00380163	0	0.0129147	0.0251836	0	0.0313792	0	0	0.0505869	0.0615988	0.0493685	0.00982861	0.00746867	0.0514543	0.00427061	0.0482785	0.0318684	0.0259711	0.00535589	0.00467423	0.0241973	0	0.000131165	0	0.000163956	0.050309	0.0170889	0.0194648	0.0277168	0	0.0479909	0.0318122	0.0605008	0.0380698	0	0.0254642	0	0.0364475	0.029702	0.11695	0.00397636	0.131689	0	0.048521	0	0.0404344	0.0524458	0.151134	0.0133788	0	0	0.0558192	0.00621671	0	0	0	0.0364638	0.0393803	0.00970619	0	0.022788	0.0156163	0	0	0.0577125	0	0	0.00175043	0.0573515	0.000349773	0.0499813	0	0	0.0819858	0.0726149	0.0326163	0.0584193	0.0847157	0.074285	0.0740573	0.0607895	0	0	0	0.0586423	0.139902	0.0709398	0.0648525	0	0	0.0358578	0.00283933	0.0390529	0.0264588	0.0416195	0.0478751	0.00383897	0.0264699	0.0743387	0.0639021	0.00238481	0.0901897	0.0312326	0.0381358	0.000374756	0.0189161	0.0588368	0.0703418	0.0383405	0.0186056	0.0250448	0.0768169	0.101752	0.0324653	0.00603358	0.0673382	0.0487468	0.00391745	0.232529	0.0166805	0	0.0734861	0.0168678	0.105963	0.0500525	0	0.0533403	0	0.00986859	0.0755894	0	0.0440002	0	0.00016257	0	0.0809024	0	0.0010793	0.0466743	0.0114259	0.0062239	0.0277592	0.0475611	0	0	0.00581894	0.0484995	0.031176	0	0.124418	0.0427343	0.506876	0.00236655	0.000129691	0.0580513	0.0715432	0.0461055	0.0895676	0.0707796	0.0413024	0.0299371	0.02883	0	0.0309718	0	0.00833932	0.0480937	0	0.104788	0.0247339	0.0131859	0.00110222	0.0227106	0.0403374	0.0186873	0.0165357	0.0334351	0.00459368	0.0269544	0.00348225	0	0.000565017	0.0697047	0	0.0104593	0	0	0.0169322	0.0326561	0	0	0	0	0.115351	0	0.0251836	0.0176715	0	0.0967544	0	0	0.0601503	0.0860527	0.269825	0.0528457	0	0.0119843	0	0	0.140547	0.0419119	0.0867772	0.0184797	0.0214957	0.0535439	0.0305079	0.0318548	0.0762994	0.052658	0.0707776	0.0637792	0.0270102	0.0875681	0.0147695	0.0467754	0.026821	0.0222388	0.122059	0.0194124	0.0277195	0.0655803	0.0462219	0	0.0515343	0.0289721	0.0588574	0.0177942	0.0113551	0.0326186	0.0179191	0.0379628	0.0281567	0.0436097	0.0522785	0.0466775	0	0.033893	0.0544897	0	0.0258832	0.0028155	0	0.0486621	0	0	0.0288382	0	0	0.0156547	0	0	0.0273315	0.0300397	0.0265371	0	0.0221406	0.0116324	0.072164	0.0532692	0.0537499	0.0206965	0.070075	0.0658515	0.0720434	0.0730991	0.0706573	0.0765582	0.0542132	0.0239304	0.0538043	0.0461721	0	0.0191482	0.0101578	0.659254	0.0505713	0.0257739	0.00181882	0.027638	0	0	0.0616278	0	0	0.0247015	0.00275782	0.0792376	0.0275136	0.00652909	0.0794656	0.0259631	0	0.00359355	0.00922751	0	0.00442213	0	0.0377168	0.0137029	0.06478	0.0527854	0.157922	0	0.0245478	0	0	0.0300525	0	0	0.0459134	0.0184303	0.0521504	0	0	0.0550803	0.050122	0.0286478	0.0637034	0.0382084	0.0162825	0	0.0556888	0	0	0.0537637	0	0.0933893	0.00451207	0	0.0315507	0.0245556	0.108604	0.029728	0	0	0.0338234	0	0.0225161	0	0	0.0434884	0.0750472	0	0.0383001	0	0	0.00180716	0	0.081497	0.0318069	0.0179696	0.00633209	0	0.052543	0	0	0	0.0089669	0	0.025446	0	0.0406611	0	0.0703043	0.0193494	0.016806	0	0.0814271	0	0	0	0.0480588	0	0	0	0.0388248	0	0	0	0	0	0.075652	0	0
ACGCCACGTTACTTCT-1_1	0.140609	0	0	0.0816259	0	0.0134528	0.0185504	0	0.0244984	0.0224891	0.107825	0.0139783	0.0441117	0.0520175	0.0190769	0.0582799	0	0.0251976	0.0889798	0.0415479	0.0262329	0.0593545	0.0973695	0.0166306	0	0	0.0637332	0.076438	0.0256657	0	0.0143647	0.0126271	0	0.100541	0.103419	0.0494977	0	0.0687642	0.0114719	0.0951494	0.031682	0	0	0	0.0290395	0.0299768	0.0744728	0.0335971	0.0575626	0.47669	0.038725	0.0241868	0.0297943	0.0655978	0	0	0.0126574	0	0.0153215	0.017652	0.013609	0.0351028	0.019937	0.0167513	0.0207542	0.00282075	0.0533547	0.0907712	0.0478962	0	0.0445048	0	0.0394554	0.0173151	0.0388752	0.0165869	0.0755803	0.0303268	0	0.022661	0.0515593	0.0445353	0.0135604	0	0.0345664	0	0.0325891	0.127769	0.0242571	0.0277653	0.0790854	0.00903656	0.0367088	0.0755097	0.0243174	0.0263079	0.0390192	0.100403	0.0711327	0.0434603	0.0485341	0.00219183	0	0	0	0	0	0.00328557	0	0	0.00886527	0	0.0220357	0	0	0.0166671	0.0345109	0.0262236	0.0176985	0.0195976	0.0411469	0.00247662	0.0371925	0.0148785	0.0155785	0.0373382	0	0.00243442	0	0.0110703	0	0.00327912	0.0268742	0	0	0.0190891	0	0.0720712	0.0187086	0.0355736	0.0291246	0	0.0155293	0.0258582	0.0235206	0.0160935	0.0678699	0	0.0307581	0.0281217	0.0419727	0	0.0956102	0.0538787	0.0422271	0.388405	0	0	0.0558927	0.0122354	0	0	0.0104932	0.00196747	0.0216962	0.0240031	0	0	0.078205	0	0	0	0.0101628	0	0.00162809	0.0362764	0	0.0350325	0	0	0.0706331	0.0618902	0.0219901	0.0139572	0.0961823	0.115203	0.0871606	0.0538866	0.01544	0	0	0.0601117	0.0757619	0.0582255	0.0348791	0	0	0.0190241	0.0152768	0.0428624	0.0144975	0.0109295	0	0	0.0119535	0.0350934	0.0367924	0	0.0712676	0.0970448	0.0327943	0	0.0111738	0.0316669	0.16879	0	0.0261142	0.016249	0.207183	0.13776	0.0333874	0	0.0603291	0.0319491	0	0.171738	0	0.0877829	0.0758196	0.0336831	0.0331333	0	0	0	0.00520287	0.0204617	0.167836	0	0.0897434	0.0352571	0.00140402	0	0.0560036	0.01795	0	0.0436104	0.0150014	0.00945415	0.0216587	0.0261249	0	0	0	0.017687	0.0116726	0	0.0752803	0.049758	0.717016	0	0.00602474	0.0283207	0.11442	0.0365041	0.0544335	0.0770307	0.0335006	0.0198249	0.0241212	0	0	0.01351	0	0.0294003	0	0.216505	0.0156929	0.015326	0.00116836	0.0500351	0.0213883	0.033024	0.0118901	0	0.00684388	0	0	0	0.011112	0.118798	0.0111228	0.00832685	0	0	0.0223934	0.056955	0	0	0	0	0.108468	0.0120195	0	0	0.0542497	0.0210949	0	0.00788154	0.0971944	0.0756748	0	0.0584721	0	0.015795	0	0	0.127029	0.0278383	0.0273685	0	0.0137328	0.0388302	0.0788543	0.0279308	0.071233	0.0529891	0.0792948	0.10457	0.0157231	0.0351938	0.00688884	0.0187666	0.0220703	0.0104142	0.0849948	0.0150008	0.076163	0.0411431	0.0129435	0.00370023	0.058909	0.0194601	0.0723478	0.018687	0.0593239	0.025353	0	0.104445	0.130757	0	0.0103808	0.0378098	0	0.0429471	0.0459548	0	0	0.00818676	0	0.0142314	0	0	0	0	0	0.0140193	0.0178872	0	0.0138969	0.0213218	0.0171237	0.0228907	0	0.0115125	0.0799311	0.0428301	0.0558071	0.0200813	0.0441505	0.0368124	0.0877948	0.0869595	0.0739505	0.041595	0.0453269	0.0125984	0.0420572	0.0295701	0	0.0216545	0.0193529	0.490879	0.146292	0.0288562	0.00580623	0.0188699	0	0	0.0391757	0	0.00846152	0.024106	0	0.0482944	0.00837762	0	0.0853725	0	0	0	0.0282234	0.0144281	0.007695	0	0.0241805	0	0.0454469	0.107048	0.15083	0	0.0195013	0.0154912	0	0	0	0	0.0279179	0.00635869	0.0511985	0	0	0.191083	0.0440479	0.0295581	0.0451682	0.0252002	0.00510186	0	0.0196372	0	0	0.0256254	0	0.125244	0	0	0.0041617	0.00197145	0	0.0112585	0	0	0.0322546	0	0.00726937	0	0	0	0.0171668	0	0.0267343	0	0.002565	0.0287979	0	0.0357351	0.031764	0	0	0	0.0322502	0	0	0	0.00903844	0	0.0137723	0	0	0	0.0367261	0	0.0154436	0	0.035397	0	0.0137723	0	0	0.0455976	0.118835	0	0	0.0258395	0	0	0.102084	0	0.0605141	0	0
ACGCCACGTTGAGGAC-1_1	0.106581	0	0.0382047	0.03159	0	0.0265935	0.0945136	0	0.0590027	0.0454842	0.0348657	0.0376542	0.0244168	0.0506697	0.0450003	0.0305892	0.195053	0.0870742	0.0379877	0.039894	0.465241	0.0547075	0.0360697	0.0439162	0.0447009	0.000440714	0.0678576	0.0253092	0.0318444	0	0.0277418	0.0650753	0	0.0370272	0.0443139	0.0258783	0	0.0418192	0.0600331	0	0.0818744	0	0	0	0.0506122	0.0280418	0.0595093	0.0403042	0.0376255	0	0.0783253	0.0596137	0.0184532	0.0250941	0.116684	0	0.0541055	0	0.0203441	0.0501934	0.0308098	0.0592613	0.0246926	0.0338025	0.0478107	0.03078	0.05943	0.0363209	0.0473842	0.095338	0.0614535	0	0.0985106	0.0409471	0.0594656	0.0282129	0.04952	0.0806188	0	0.0594243	0.0587791	0.0425295	0.0125026	0	0.0248672	0	0.0746643	0.0389359	0.0164989	0.0134746	0.134257	0.0254874	0.0413335	0.052962	0.0584843	0.0413731	0.0840119	0.038196	0.0479333	0.0337695	0.0695001	0.00288908	0.00208678	0	0	0.0279235	0.00874027	0.0152753	0.0448209	0	0.0405802	0	0.0332223	0.0932394	0.182057	0.0539057	0.125024	0.121867	0.0421476	0	0.0867914	0.00654413	0.077781	0.0377433	0.0467449	0.0350647	0.00968234	0.121007	0	0.0469832	0.0549843	0	0.0317127	0	0	0.0204564	0	0.0563854	0.055665	0.0474522	0.0374118	0	0.052463	0.033878	0.0518531	0.041653	0.0459601	0.0153532	0.0296432	0.0303463	0.0409101	0	0.0640339	0.0433421	0.132786	0.0928122	0	0.0413431	0.0386419	0.00716704	0	0	0	0.016964	0.0373434	0.0219045	0	0.026134	0	0.0535852	0	0.0774309	0.00623761	0	0.000371731	0.0807449	0.0244841	0.0772221	0	0	0.0622564	0.0583356	0.0604612	0.0537962	0.0472698	0.0490687	0.0453941	0.0604724	0.0038475	0	0	0.0384551	0.0540522	0.0761955	0.0858134	0	0	0.0605666	0.00848713	0.014257	0.0174431	0.0301497	0	0.00129885	0.0277416	0.112952	0.10114	0	0.0841347	0.0337633	0.0132239	0	0.0078557	0.194386	0.0655824	0	0.0677355	0.0270045	0.0156845	0.0393367	0.0213785	0	0.0576992	0.0664223	0.0424158	0.196083	0	0.0691351	0.0434672	0.0593389	0.033921	0	0	0.0925149	0	0	0.0258871	0	0.0480018	0.0209864	0.00876402	0	0.0936741	0	0.0570829	0.0624114	0.0956434	0.0173343	0.0392956	0.0535669	0	0	0	0.0386477	0.0633753	0.267156	0.0562548	0.0314457	0.126526	0.0308991	0.00265277	0.0091706	0.0447728	0.00949758	0.0573795	0.0566656	0.042448	0.0447304	0.0471832	0	0.045933	0	0	0.0880067	0	0.0412023	0.00980925	0.0330875	0.0011375	0.020206	0.0528124	0.0244409	0.0459718	0.0407803	0.0217092	0.0591553	0.024775	0	0	0	0.0320392	0.0321283	0.0152048	0	0.0314378	0.0537325	0	0.165093	0	0.00877611	0.0497972	0	0.0699795	0.00944386	0	0	0.143407	0.0255567	0.0324865	0.0597391	0.0419727	0.0547838	0	0.0679295	0	0	0.0476514	0.0623911	0.0329505	0.0137286	0.00504284	0.0539778	0.0287202	0.0632833	0.0490403	0.0555579	0.0489383	0.0815211	0.0513999	0.0195706	0.0288814	0.0213496	0.0731755	0.0278464	0.299631	0.0345277	0.120016	0.0544404	0.0413616	0.0778152	0.03607	0.0246522	0.0377571	0.0305962	0	0.034642	0.0226814	0	0	0.0145645	0.140196	0.0587968	0	0.0382501	0.061012	0	0.0616766	0.0141814	0	0.0583027	0.0459601	0.0823715	0.030575	0	0.195383	0.0518514	0.0224505	0	0.0204519	0.0476476	0	0	0.00251836	0.0286164	0.0468089	0.0433579	0.0307294	0.0404737	0.0663164	0.0707789	0.0505439	0.0292571	0.0646956	0.0267366	0.0563074	0.0721694	0.0683649	0.0696001	0.0614481	0.0304857	0.0465919	0.17903	0	0	0.000349773	0.0359969	0.0902413	0	0.0835799	0.0147429	0.0108504	0	0.0311029	0.0439059	0.171829	0	0.0423376	0.00905411	0	0.00600842	0.0144633	0	0.0127667	0	0.0551897	0	0.0322731	0.0300244	0.0972066	0	0.0417815	0.000497045	0	0.115551	0.036595	0.0152946	0.0583576	0.0267531	0.0576062	0	0	0.0219112	0.0355073	0.0465696	0.0713045	0.0602523	0.0237001	0	0.00487183	0.130815	0	0.0623723	0	0.0471444	0.0209864	0	0.0623366	0.0271789	0.142299	0.0291837	0	0.0214061	0.0446345	0	0.01976	0.24539	0	0.106797	0.000335782	0	0.18721	0	0.0425557	0	0.115845	0	0.0564619	0	0.0132431	0	0.042696	0	0	0	0	0	0	0	0.0394806	0	0.166842	0.016915	0.02834	0	0.0826863	0	0.0316544	0	0.00849948	0	0.215635	0	0	0.0398413	0.0243765	0	0	0.0019372	0.0578061	0	0
ACGCCCATCCAAAGAC-1_1	0	0	0.000190785	0	0	0.0338203	0.0191126	0	0.055381	0.0492955	0.0339913	0.0340403	0	0.0489949	0.0686271	0.0316692	0.166632	0.0789442	0.0339437	0.0416149	0.26915	0.0533025	0.0374808	0.0365701	0.107555	0	0.0714648	0.0233755	0.0354158	0	0.0273597	0.0538856	0	0.0383728	0.0427112	0.0189169	0	0.045499	0.0434155	0	0.0725671	0	0	0.0320042	0.0591878	0.0389066	0.0378904	0.0499655	0.0325289	0.0414481	0.0618558	0.0598931	0.0369805	0.0358195	0	0	0.0592537	0	0.0247951	0.0516892	0.0343596	0.0615832	0.022305	0.0311586	0.048096	0.0286814	0.0591729	0.0268147	0.0503867	0.0433218	0.0656736	0.0325726	0.0947496	0.0333415	0.0632059	0.0420241	0.0475929	0.0859782	0	0.103056	0.0636474	0.0401168	0.00643185	0	0.0329258	0.0371009	0.0754759	0.0398136	0	0.0107264	0.109516	0.0226915	0.0394318	0.0527071	0.058904	0.0219607	0.0902998	0.0374454	0.046794	0.017752	0.0597725	0.00227812	0.00505095	0.0347811	0	0	0.00346942	0.0245128	0.000149903	0.0587618	0.0259584	0	0.0635978	0.0694049	0	0.0759657	0.101667	0.121515	0.0222455	0	0.0885383	0.00961311	0.0750696	0.0308866	0.0427355	0.0406611	0.00200324	0.0943757	0.000245096	0.0166842	0	0	0.0771249	0	0.00805352	0.0267417	0	0.0474431	0.0248765	0.0383414	0.0380906	0	0.0511214	0.013866	0.0575573	0.0440374	0.0458482	0.0106174	0.031873	0	0.0124988	0.00268159	0.0508359	0.0433164	0.17972	0.0657922	0.0112563	0.038405	0.0456019	0.0323111	0	0.010703	0	0.066894	0.0461083	0.0221013	0	0.0325883	0.00283933	0	0	0.0548706	0.0140298	0.0685205	0.00268211	0.0870652	0.0458902	0.0594507	0	0	0.0616894	0.0532664	0.0577771	0.0625639	0.0475991	0.048943	0.0448388	0.058105	0.0152401	0	0	0.042938	0.0614659	0.0744882	0.0849891	0	0	0.0498951	0.0133942	0.0333957	0.0211134	0.0176098	0.183762	0.00123487	0.0145889	0.0971358	0.0981169	0	0.0908176	0.0125575	0.00896345	0.0166392	0	0.222306	0.0773122	0	0.0849255	0.0534689	0.0186073	0.0422843	0.0230108	0.00662382	0.0559551	0.0715968	0.0288679	0.414551	0.00188154	0.0224254	0.0552702	0.0360703	0.034672	0.0389822	0	0	0.0286376	0.018388	0.0313666	0	0.0281537	0.0101034	0.00725655	0	0.113341	0.0231073	0.0257832	0.0454406	0.156698	0.0186305	0.0407372	0.0420559	0	0	0	0.038676	0.0893481	0.621406	0.0492467	0.0211556	0.102833	0.0161416	0.0055885	0.0212487	0.0424364	0.00929703	0.0556706	0.0550854	0.0431521	0.0564879	0.0395298	0	0.0424128	0	0	0.0690218	0	0.0515251	0.00296994	0.0500007	0.000749513	0.0273192	0.0466056	0.0105168	0.0563383	0.0795097	0.0103882	0.0369229	0.0124432	0	0	0.0616849	0.0302903	0.0371944	0.0134971	0	0.0138796	0.0321097	0	0	0	0.0522751	0.0687179	0	0.0558887	0.00598588	0	0.00423346	0.140958	0	0.0470179	0.0463257	0	0.0570351	0	0.01215	0.0752886	0	0.0619098	0.0645446	0.0400034	0	0.0101264	0.0510113	0.0440325	0.0432825	0.0521735	0.0556013	0.0502846	0.0245806	0.0430776	0.0227352	0.0196675	0.0281702	0.0657957	0.0447145	0.272146	0.029743	0.0549143	0.0651942	0.062642	0.0500359	0.0363119	0.0279909	0.0363733	0.0338121	0	0.0490429	0.0447171	0.0308425	0.0431386	0.0511647	0.0830085	0.0642475	0	0.0565383	0.0621437	0.220881	0.0645913	0.0112828	0	0.0539087	0	0	0.0311901	0	0.0987408	0.0389571	0.0443886	0	0.046852	0.0523868	0.0287118	0.0172555	0	0.0576525	0.0464124	0.0375208	0.03292	0.0409658	0.0650284	0.0662019	0.0516806	0.0356534	0.0618564	0.0515425	0.0513509	0.0626893	0.0692079	0.0730932	0.0346695	0.0314602	0.0498047	0.258939	0.0304302	0.0339061	0.0190976	0.0532218	0	0	0.0870813	0.0249213	0.0221027	0	0.0302015	0.0458026	0.129766	0.0136411	0.0395802	0.0227852	0	0	0.0112504	0	0	0	0.0551397	0.0341954	0.030902	0.0271746	0.0997938	0	0.025486	0.0234164	0	0.0439035	0	0.00461064	0.057702	0.0189684	0.0553303	0	0.0190136	0.0264286	0.0398436	0.0557494	0.0682371	0.0601391	0.0214567	0	0.0027732	0.0621429	0	0.0547026	0.037382	0.0617599	0.0197272	0	0.0440358	0.0377277	0.0545645	0.0503515	0	0	0.045156	0	0.00470297	0.137461	0	0.100968	0.0374397	0	0.168439	0	0	0.0117757	0.13802	0	0.0468194	0.0250087	0.00709194	0	0.0496677	0	0	0.0468258	0.0133311	0	0.0270855	0	0.0227571	0	0.0514166	0.0187198	0.0208425	0	0	0	0.00856943	0	0	0	0.216684	0	0.096887	0.0568599	0	0	0	0	0.0570781	0	0
ACGCCCATCGAAGTTA-1_1	0.0469195	0	0.0318134	0	0	0.0389862	0.0513042	0	0.0554787	0.0573565	0.0439485	0.0481285	0.0328517	0.0441864	0.0643094	0.0211641	0.188817	0.0646557	0.0541401	0.0346979	0	0.0548471	0.0440558	0.035145	0	0.0152571	0.0648639	0.0311106	0.0476641	0	0.0271309	0.0606576	0	0.0395585	0.0469345	0.0307023	0	0.0457417	0.0858322	0	0.0852632	0	0	0	0.0498567	0.0378853	0.0231137	0.0337672	0.0634837	0.0778744	0.0786612	0.0519218	0.033027	0.0322267	0.00886674	0.0161988	0.0213471	0.0384212	0.0237557	0.0463857	0.0354522	0.0577951	0.0376941	0.0380947	0.0455837	0.0150515	0.0632136	0.0508244	0.0624819	0	0.100164	0	0.0939112	0.0434744	0.0592943	0.0407983	0.0396299	0.0879251	0.257083	0.0550892	0.0673797	0.0730097	0.0037597	0	0.0296307	0.0171638	0.0700676	0.0416464	0.00926525	0.0244008	0.109847	0.0325634	0.0324781	0.0554853	0.0551986	0.0660321	0.0812473	0.0388276	0.0516997	0.0125363	0.0655999	0.00222635	0.00627219	0.0159445	0.0185949	0.00204034	0.00887371	0.00856656	0.0133913	0.0503673	0.0281551	0	0.034445	0	0.203043	0.076405	0.0329564	0.103731	0	0	0.082345	0.00851301	0.0907995	0.0436423	0.0541945	0.0100778	0.00387294	0.0479958	0	0.0196747	0	0	0	0.0355269	0.0314008	0.0155384	0	0.0674187	0.0426381	0.0460226	0.0243282	0	0.041014	0.0450457	0.056284	0.0391654	0.0883246	0.00655824	0.00459077	0	0.029434	0.00268159	0.0657454	0.0455857	0.169544	0	0.0504627	0	0.0444836	0.0152646	0	0	0	0	0.0434541	0.00937828	0	0.0121958	0	0	0	0.0449021	0.0148265	0	0.00121871	0.0783941	0.0363064	0.0653097	0	0	0.0675952	0.0628347	0.0490252	0.0566588	0.0480238	0.0413485	0.0455086	0.0653083	0.0365762	0	0.0444211	0.0324094	0.075044	0.0799337	0.0843966	0.227964	0	0.0546668	0.0123449	0.0333044	0.0183701	0.0465336	0.0181007	0.00494587	0.0198113	0.0918485	0.0965222	0	0.0955137	0.0315618	0.012301	0	0.0230283	0.214548	0.0327912	0	0.0643351	0.0461546	0.016959	0.0478584	0.0077268	0	0.0518457	0.067733	0.0393378	0.140539	0	0.0325888	0.0492061	0.0120934	0.0271881	0.109654	0	0	0.000743267	0.0222355	0.0341355	0	0.025486	0	0.00211342	0	0.123655	0.01507	0.0427222	0.065825	0.0360266	0.0386705	0.0490148	0.0454772	0	0.0627259	0	0.0314449	0.0410795	0.382371	0.068614	0.0139965	0.018943	0.0414815	0.010222	0.0101106	0.0439224	0.00884937	0.069826	0.0571009	0.0468479	0.0460586	0.0547252	0	0.00693904	0	0	0.0630562	0	0.0376205	0.00789799	0.0468203	0	0.0207702	0.0612623	0.0318215	0.0305277	0.0479348	0.0160662	0.0758788	0.0155726	0	0.0159281	0.134538	0.0102483	0.0289352	0.0193609	0	0.0271988	0.0438323	0	0.213361	0	0.101307	0.0678173	0	0.00727027	0.0189354	0	0.0211311	0	0	0.0197569	0.0463977	0	0.0639575	0	0.0366709	0	0	0.132399	0.0586382	0.0156248	0.019733	0.0067136	0.0490109	0.0281761	0.0587261	0.0508319	0.0610197	0.047872	0.0227593	0.0443434	0.0254668	0.0277315	0.0254863	0.0393437	0.0223516	0.182311	0.0299721	0.0170514	0.0564448	0.0290061	0	0.0375841	0.0488819	0.0357944	0.0269883	0	0.0473076	0.00363225	0.0634837	0.0160312	0.0515425	0.125581	0.0642238	0	0.0468695	0.0571581	0.0794858	0.137694	0.0100361	0	0.0594832	0	0	0.0122662	0	0	0.0338901	0.0242563	0	0.0386411	0.040674	0.0195721	0.00446932	0	0.0332334	0.046698	0.0391262	0.0521345	0.0382039	0.0625323	0.0692337	0.0504197	0.0316569	0.0663021	0.0998531	0.0671382	0.0799653	0.0513419	0.0568205	0.0360546	0.0345672	0.0328642	0.198604	0.0182465	0	0	0.0471482	0	0	0.0734704	0.00524659	0.0190887	0.024815	0.0351118	0.0430009	0.122759	0.0191986	0.0401013	0.0244041	0.00367261	0	0.016259	0.0595488	0	0	0.0496692	0.0470959	0.0269692	0.0304695	0.120798	0.027632	0.0490512	0.0066825	0	0.0516684	0	0.0236256	0.0557866	0.0395333	0.0583622	0	0	0.0257705	0.0433469	0.0338874	0.0647558	0.0627633	0	0.0275446	0	0	0	0.0348001	0	0	0	0	0.0530884	0.0519015	0.0063542	0.0521424	0.00253284	0	0.0534861	0	0.0169914	0.0712037	0	0	0.0663589	0	0.175726	0	0.0616766	0	0.0922001	0.038475	0.0528872	0.00450332	0	0	0.0367795	0	0	0.0510231	0.0129972	0	0	0	0.0113458	0	0	0	0.0316234	0	0.121301	0	0.0167454	0	0	0.0513212	0	0	0	0.0515805	0	0	0.0436216	0	0.0511485	0	0
ACGCCTAGTCTTACTT-1_1	0	0	0.0381093	0	0	0.0434902	0.0463948	0.0140609	0.0551682	0.057898	0.035206	0.0456283	0.0304706	0.0518753	0.041061	0.0187749	0.2313	0.0718948	0.0312437	0.0480202	0.472324	0.0479502	0.0518715	0.0411247	0.035362	0	0.0659707	0.032067	0.0433443	0	0.0320341	0.0747573	0	0.0405801	0.0434872	0.019048	0	0.0506314	0.0579748	0	0.0812424	0	0	0	0.0504073	0.0317647	0.0697725	0.0393967	0.108754	0	0.072806	0.0655587	0.0207744	0.0373389	0.0537251	0	0.0859457	0.0642505	0.0258296	0.0532527	0.0358805	0.0608278	0.0374191	0.0372966	0.0492395	0.014036	0.064383	0.0247057	0.0450761	0	0.037342	0	0.0939696	0.0409208	0.0584257	0.0335236	0.0437644	0.0982543	0	0.0706011	0.0593492	0.0621525	0.00609199	0	0.0354964	0.0046095	0.0732788	0.0445313	0	0.0346608	0.119512	0.0182319	0.0373716	0.0482007	0.058159	0.0716534	0.086309	0.0382741	0.0502151	0.0271897	0.0589262	0.00542263	0	0.0167635	0.010664	0.0335782	0.0107722	0.0441746	0.0427722	0.0825733	0.0313422	0	0.0533601	0	0.203043	0.0584446	0.0341223	0.109753	0.000244841	0	0.0952433	0.00433831	0.0758089	0.0416594	0.0361417	0.0670252	0.00599065	0.0772718	0.00445003	0.0203568	0	0.00852571	0	0	0	0.0288509	0	0.0557219	0.0522867	0.0478442	0.0530131	0	0.0527728	0.0884175	0.0648091	0.0486628	0.0700944	0.0152841	0	0	0.027176	0	0.049104	0.045017	0.155649	0	0.0792712	0	0.0362135	0.0478529	0.0203351	0.196222	0	0	0.056262	0.0231506	0	0.00843414	0.00660453	0	0	0.0492305	0.0107847	0.0499475	0.00417374	0.0775614	0.0985659	0.0631983	0	0	0.0619588	0.0562036	0.0536331	0.0527557	0.0405592	0.0464938	0.0432241	0.0532057	0	0	0.0881427	0.0252228	0.0576303	0.0732874	0.0803684	0	0	0.055341	0.0185482	0.0288905	0.0145022	0.0189189	0.126443	0.00731323	0.0168955	0.0912228	0.0926339	0	0.0813221	0.0214116	0.0146841	0	0.00737359	0.218221	0.0125918	0	0.0770803	0.0215264	0.0141934	0.0353175	0.0409022	0	0.0575367	0.0636074	0.0242509	0.180063	0	0.0577425	0.0447299	0.0435992	0.0262251	0.0442288	0	0	0.00314795	0.0535402	0.0299392	0	0.0524481	0.0172688	0.00542394	0	0.0822365	0.0300507	0.0341778	0.0576501	0.0783879	0.0282801	0.0503396	0.0478446	0	0	0	0.0396932	0.0530036	0.315005	0.0626457	0.0112548	0.125255	0.0674689	1.17901e-05	0.00219701	0.0416104	0.0091502	0.0595523	0.052825	0.0520894	0.0532885	0.0408677	0	0	0.0308237	0.0173414	0.0372508	0	0.0361638	0.00354145	0.0486558	0	0.0308784	0.0599319	0.0292866	0.0624653	0.0965373	0.00287979	0	0.019027	0	0	0.141058	0.0828961	0.0231696	0.00150196	0	0.0370481	0.0399796	0	0	0	0.0240389	0.0604391	0	0.0342278	0	0	0	0	0.0182115	0.00683647	0.0501193	0	0.0676732	0	0.0374441	0.136149	0	0.113882	0.0619439	0.0544975	0	0.0159741	0.0633002	0.0338502	0.0486592	0.0423035	0.0526561	0.0448865	0.0479912	0.0812361	0.0453705	0.0274727	0.0398539	0.0435409	0.0484717	0.280506	0.0372988	0.0794421	0.0644246	0.0551699	0.0884741	0.0426162	0.0355405	0.0460616	0.0258869	0.0234223	0.0441814	0	0.0275071	0.0521744	0.0680378	0.165343	0.0648158	0	0.0574926	0.0575338	0	0.0931561	0.00672187	0	0.0564664	0.0767401	0	0.0352064	0.00771714	0.0697796	0.0510101	0.051807	0	0.0389494	0.0551064	0.0672172	0	0	0.0208365	0.0444198	0.0438536	0.0210094	0.0300951	0.0588367	0.0598397	0.0482052	0.0259016	0.0559105	0.0244281	0.0560331	0.0724161	0.0621323	0.066868	0.0700525	0.0318607	0.0330697	0.183792	0	0	0	0.0811621	0	0	0.0782462	0.00944386	0.0382443	0.00190012	0.00943041	0.055081	0.156647	0	0.0441977	0	0.0210388	0	0.0233122	0	0.0161645	0	0.0528817	0.0556756	0.0317705	0.0300289	0.0893368	0	0.0293187	0.00972	0	0.0894439	0	0.0240389	0.0552185	0.025363	0.0574749	0	0.032319	0.0183008	0.0434358	0.042209	0.0663111	0.0651007	0	0	0.0667066	0.0778827	0	0.0391423	0	0.0392745	0.00398741	0	0.0170203	0.0518061	0.108546	0.0549985	0	0	0.0543983	0.021511	0.0205565	0.278819	0	0.107847	0.0319832	0	0.19438	0	0	0	0.18426	0	0.0546128	0.024659	0	0	0.0317641	0	0	0.0534496	0	0	0.0699108	0	0.00426285	0	0.102833	0	0.0160867	0	0.0120322	0	0.0038475	0	0.087618	0	0.418416	0	0	0.0505968	0	0	0	0	0.0566621	0	0
ACGCCTAGTGCGGCAA-1_1	0.140459	0	0	0.0747225	0	0.00621519	0.0143157	0.124029	0.0344147	0.0307563	0.0984256	0.0193915	0.0303899	0.0622664	0.0622022	0.0660592	0.0819068	0.0363433	0.0512397	0.0494173	0.0710913	0.0758493	0.112577	0.0254822	0.0368311	0.00130115	0.0643267	0.0520237	0.0336474	0	0.0152732	0.0266386	0	0.0887407	0.0921013	0.035089	0	0.0567578	0.0210267	0.0480655	0.0494299	0	0	0	0.0315701	0.0332276	0.0217482	0.022584	0.0758507	0.501949	0.0547467	0.0255534	0.025862	0.0582022	0	0	0.0344307	0	0.0156581	0.0223793	0.0246311	0.038953	0.0234329	0.0138184	0.0226454	0.00482912	0.0545332	0.0881635	0.0556003	0	0.0731785	0.00301679	0.0470729	0.0273901	0.0331811	0.0288001	0.0659031	0.0408965	0	0.0281673	0.059341	0.0270039	0.0142529	0	0.0438909	0.00202368	0.0407223	0.114698	0.0288451	0.0229184	0.051527	0.0233128	0.0390589	0.0829387	0.029772	0.00966872	0.0411445	0.0900381	0.0759939	0.0355534	0.0502401	0.00298918	0	0.0175569	0	0	0.00396679	0.0175804	0	0	0.0202803	0	0.0333957	0	0.150577	0.0175456	0.0488904	0.0296748	0	0	0.0510316	0	0.0331887	0.0232264	0.0230451	0.0152151	0.00330058	0.0156978	0	0.0129066	0.0279119	0	0.0916404	0	0.0113064	0.0171389	0	0.0806432	0	0.0387511	0.0305307	0	0.0294014	0.0221356	0.0271332	0.0272	0.0725568	0	0.110047	0	0.0286902	0	0.0981825	0.0620514	0.0941842	0.315477	0	0	0.0440039	0.0102754	0.0030394	0.12319	0.0940888	0	0.0149373	0	0	0.00445465	0.0537004	0.00377754	0	0.0121546	0	0.00577125	0	0.0447407	0	0.0365667	0	0	0.0761209	0.070818	0.0268412	0.0243099	0.0883995	0.101064	0.0852475	0.0601357	0.00249838	0	0	0.0580355	0.0973564	0.0629893	0.0429197	0	0	0.0234523	0.00975248	0.0415051	0.0184501	0.0323315	0.0237408	0.00585443	0.0275821	0.0417586	0.0410222	0	0.0860097	0.0656818	0.014248	0	0.0157681	0.0513416	0.171376	0	0.0142648	0.0136566	0.158362	0.132761	0.0172237	0	0.0722599	0.0333654	0.00212195	0.238475	0	0.0657473	0.0741846	0.0240294	0.0431581	0.00341028	0	0	0.0302116	0.00592115	0.132184	0.119772	0.0227826	0.0279119	0.0107001	0	0.0820267	0.0373959	0.00542647	0.0503212	0.0100268	0.00373434	0.0228588	0.033943	0	0	0	0.0280455	0.0190351	0	0.089306	0.0418542	0.723477	0.0375075	0	0.0177619	0.0972111	0.0403468	0.0734948	0.0778386	0.0393475	0.023138	0.0272692	0	0	0	0.00955432	0.00814193	0	0.174537	0.01054	0.0271167	0	0.0235332	0.0234334	0.0269993	0.0238777	0.00939617	0.00300804	0	0	0	0	0.111303	0	0.00712521	0	0	0.024653	0.0455429	0	0	0	0.0277592	0.118309	0	0	0	0	0	0	0	0.084062	0.0781684	0.0220357	0.0688321	0	0.00491523	0	0	0.244182	0.0288733	0.0450823	0.0121546	0.0115629	0.0422634	0.0171777	0.0372444	0.0725947	0.0665424	0.079943	0.0969473	0.0268437	0.0287063	0.0128182	0.0384212	0.0140908	0.0227465	0.0470162	0.0166635	0.114594	0.0457825	0.036853	0.0391009	0.045537	0.0136956	0.07504	0.0260639	0.00408484	0.0326707	0	0.046957	0.0831293	0.0272403	0.0270949	0.0422467	0	0.055354	0.0501507	0	0	0.00895557	0	0.028266	0.0360965	0	0	0	0.105456	0.0192564	0.019693	0	0.0189992	0.026214	0.00837934	0	0	0.00993854	0.072828	0.0498026	0.0603818	0.0182117	0.0469389	0.0470494	0.0861411	0.0723661	0.0801464	0.064638	0.043013	0.0180917	0.049534	0.0331734	0.00583421	0.019375	0.00593892	0.272258	0.14807	0.0253148	0	0.0127252	0.0698546	0	0.0417936	0	0.0056038	0.0122231	0.0108699	0.0546115	0.0270171	0	0.0742517	0.000359766	0.0119622	0	0.0098333	0	0	0	0.0277411	0	0.0449399	0.0839197	0.148099	0	0.0221513	0	0	0.033872	0	0.0135457	0.0321032	0.0491296	0.0536558	0	0	0.174667	0.0400545	0.0310244	0.0529025	0.0333939	0	0	0.0804977	0	0	0.0291255	0	0	0	0	0.0123784	0.0154218	0.043605	0.0223907	0	0	0.034027	0	0.0274719	0.0879928	0	0	0	0	0.0289962	0	0.0275154	0.0232016	0	0	0.0308999	0.00341028	0.0139306	0	0.0550447	0	0	0	0.00598588	0	0	0	0.0595488	0	0	0	0.0371662	0.00454704	0	0	0.0107992	0	0	0	0.108604	0	0	0.00475472	0	0	0.126818	0	0.0595706	0	0
ACGGAACGTAAGAATC-1_1	0	0	0	0.0456729	0	0.0246294	0.0299805	0	0.0342594	0.0300798	0.0967074	0.0198764	0.0389055	0.0830732	0.0564911	0.106162	0.0817569	0.0473011	0.108033	0.0692898	0.112802	0.0695265	0.146186	0.0251518	0.0282267	0.0295278	0.06808	0.0446379	0.0361935	0	0.0127168	0.0182352	0	0.0835544	0.0882406	0.0654366	0	0.0559636	0.0268181	0.0209525	0.0490341	0	0	0	0.0362126	0.0467496	0.0568213	0.0328881	0.171114	0.24614	0.0603668	0.0318304	0.0172343	0.0548947	0	0	0.0201994	0	0.0138936	0.0355447	0.0194026	0.0457217	0.0270775	0.0173335	0.0265871	0.0184703	0.0794702	0.137118	0.0924428	0.101334	0.104544	0	0.0540089	0.0195873	0.0568512	0.0397393	0.0435957	0.0525976	0	0.0244311	0.0648283	0.0421298	0.00986869	0.00269825	0.0545895	0	0.0467881	0.0846966	0.0343819	0.0519829	0.157563	0.00943696	0.0364672	0.0775593	0.0383597	0.12247	0.0619425	0.085776	0.0949461	0.032319	0.0649088	0.000566079	0	0.0282548	0	0.0182465	0.00357253	0.00314795	0	0	0.0213982	0	0.042876	0	0	0.0648137	0.0942443	0.0427401	0.00577125	0.00373434	0.0508579	0.00690519	0.0446568	0.0197763	0.0313923	0.0173137	0.00851855	0.0352151	0	0.00750262	0	0	0.0835374	0.0336781	0	0.0037733	0	0.036703	0.0327336	0.0605067	0.021769	0	0.0255636	0.0202868	0.0357817	0.0256195	0.20999	0	0.162513	0.0318573	0.0337376	0	0.0647521	0.053988	0.0935165	0.0954355	0	0	0.0709954	0.00308856	0	0	0.0293809	0.0165268	0.0711993	0.0333158	0	0.000277178	0	0	0.0200605	0	0	0.0403987	0	0.0568687	0	0.0575307	0	0	0.0813073	0.0626435	0.0338899	0.0341577	0.0883618	0.0705253	0.0789198	0.055336	0	0	0.0345109	0.0726251	0.105674	0.0687359	0.0605981	0	0	0.0516501	0.0104623	0.0344564	0.0185395	0.0759041	0	0.00541295	0.0156866	0.0923973	0.0743527	0	0.122701	0.030005	0.0358917	0	0.0176682	0.0231225	0.0701544	0.082654	0.0352511	0.0257392	0.0977735	0.100614	0.0115107	0	0.0603864	0.0459123	0.037962	0.0995453	0	0.0199071	0.0905224	0	0.0868422	0.0586569	0.0662236	0.0330535	0	0.00219857	0.083958	0	0.0253971	0.0220057	0.0169221	0.0874432	0.101004	0.0127927	0	0.0616739	0	0.025482	0.0266699	0.0420568	0.0113733	0	0	0.0401499	0.0554578	0	0.186693	0.0519074	0.684928	0.00634056	0.00705047	0.0419836	0.0944405	0.0420408	0.0957194	0.0695934	0.035972	0.0291542	0.0311746	0	0.0308364	0	0.00513614	0.00932727	0	0.151317	0.022298	0.0209391	0.00387101	0.0186399	0.0499119	0.0237688	0.0135892	0.00887151	0.0019937	0	0	0	0.0269594	0.0777245	0	0.0138894	0	0.0740352	0.0347825	0.0394705	0.0235514	0	0	0.0845178	0.0880683	0.0281885	0.0284065	0	0	0.061765	0	0	0.0664038	0.112294	0	0.0533155	0	0	0	0	0.279983	0.0365454	0.0746932	0.0332575	0.0198759	0.0620585	0.0486184	0.0346709	0.0876776	0.0437325	0.0750267	0.0876723	0.0336004	0.0552807	0.0112406	0.0266164	0.0505518	0.0123887	0.115797	0.0324106	0.0454704	0.0593595	0.0496581	0.0428564	0.05206	0.0248566	0.0385473	0.0190299	0.0456828	0.0248536	0	0.0354145	0.0223272	0.0733263	0.146942	0.0492492	0	0.038475	0.0485058	0.00209864	0	0.00663875	0.0367261	0.00714848	0	0	0.0282954	0	0.0982162	0.00827165	0.0630323	0	0.0261444	0.0237438	0.0107061	0	0	0.0121721	0.0726197	0.0547835	0.114606	0.0206965	0.0743773	0.0593857	0.0682449	0.0419694	0.0801723	0.0895278	0.0621137	0.0257593	0.0614956	0.0350059	0	0.0330909	0.0344977	0.569134	0.0943803	0.00419727	0	0.037811	0	0	0.0532695	0	0.0127704	0	0.00108968	0.0762364	0.0185097	0.00147682	0.0927148	0.0132514	0	0	0.0244372	0	0	0	0.0348087	0.0114808	0.0889539	0.0533762	0.135253	0	0.0345741	0	0	0.0392865	0	0.035168	0.0374901	0.0218742	0.0532675	0	0	0.0748928	0.0472678	0.0155278	0.0585305	0.0427965	0.0512718	0	0	0	0	0.0413238	0	0.0161895	0	0	0.0790545	0.0263124	0.0480937	0.0237556	0	0	0.0334348	0	0.036448	0	0	0	0.0481847	0	0.0367611	0	0.0151568	0.0236097	0	0	0.0333742	0.00480937	0.0168615	0	0.0581275	0	0	0	0	0	0	0	0	0	0.0999475	0	0.0207325	0.0198496	0.115915	0	0.0206803	0	0	0	0.193075	0	0	0.0597783	0.000887884	0	0	0.0405198	0.0767482	0	0
ACGGAACGTGAACGAC-1_1	0.102533	0	0.0403033	0.0579334	0	0.0672963	0.0244341	0.171459	0.0548041	0.0546339	0.0377632	0.0311689	0.0914117	0.0551616	0.0748628	0.0234934	0.137671	0.0718583	0.0492354	0.040694	0.134837	0.0613813	0.0291741	0.0383005	0	0.0179643	0.0756255	0.0239734	0.0353066	0	0.0285376	0.0352536	0	0.0433177	0.0444379	0.0171146	0	0.0439518	0.0348495	0	0.0850592	0	0	0	0.0495124	0.0337558	0.0481536	0.0302033	0.0631839	0.0660321	0.0720884	0.055783	0.0148918	0.0382148	0.0316369	0	0.036431	0	0.0285778	0.0490136	0.0346847	0.0593766	0.028528	0.0298405	0.0460606	0.0270228	0.070179	0.0615565	0.0538605	0.0404737	0.0500251	0.0309112	0.100474	0.0390115	0.0617154	0.0374931	0.0373322	0.0843163	0	0.0667059	0.0635995	0.025976	0.00680995	0	0.038908	0	0.0772475	0.0402764	0.00898618	0.0198538	0.104269	0.0266748	0.0361253	0.0601794	0.0589642	0	0.0907411	0.0426814	0.0518874	0.0181594	0.0697143	0.00370023	0.00191486	0	0	0.0286231	0.00876453	0.014226	0	0	0.0303812	0	0.0481865	0	0	0.0455355	0.060977	0.104129	0.0283666	0	0.0815056	0.00989518	0.0804527	0.0456606	0.0487032	0.0235441	0.00952971	0.112193	0.00297179	0.0259706	0	0	0.0467529	0	0	0.0267841	0	0.0600349	0.0702531	0.0483364	0.0458341	0	0.0492156	0.0345525	0.0583826	0.0356076	0.100315	0.00907108	0	0	0.00701316	0.0296724	0.0765085	0.0486734	0.150784	0.0593914	0.0130211	0	0.0453275	0.0154032	0.00148352	0.00986359	0	0	0.00259243	0	0.0624344	0.0196599	0.0362941	0	0	0.0696485	0.0255528	0	0	0.0889406	0.0223854	0.081665	0	0	0.0632571	0.0622956	0.0661146	0.0642455	0.0483509	0.0448709	0.0458493	0.0598036	0.0201869	0	0	0.0413846	0.0718523	0.0782147	0.0874371	0	0.0417479	0.0739822	0.0411394	0.0308522	0.0269105	0.0585956	0.116474	0.00232258	0.0211653	0.101485	0.102553	0	0.0866805	0.0212607	0.0146715	0	0	0.150315	0.0826713	0	0.0843216	0.0274829	0.0148391	0.0532577	0.0146693	0	0.0492638	0.0747298	0.0238312	0.249878	0	0.0766902	0.0591331	0.011595	0.0271043	0.0742917	0	0.0842952	0	0.0150652	0.0355039	0	0.0546535	0	0.0133603	0	0.111782	0.0228394	0.029261	0.0615139	0.0333839	0.0214493	0.0410988	0.0517103	0.0123549	0	0.00877611	0.0343427	0.0579726	0.269255	0.0455338	0.00502657	0.208096	0.0546985	0.00510511	0.0359391	0.0454385	0.00714467	0.0585161	0.0580985	0.0422279	0.0527588	0.0450879	0	0.0283654	0	0	0.0658156	0	0.0502588	0.00829149	0.0366463	0	0.0179544	0.0558138	0.0239457	0.0474987	0.0578079	0.0119039	0	0.0166405	0	0.00209864	0.0704542	0.0137461	0.023542	0.0139703	0	0.0158054	0.0436771	0	0	0	0.00467423	0.0648429	0.0280454	0.0211612	0.030621	0.0860441	0.0211311	0.130465	0.01539	0.0396303	0.0622845	0.110928	0.0756566	0	0	0.102046	0	0	0.0694814	0.0470372	0	0.0115934	0.0655599	0.0168668	0.0487256	0.0549291	0.0540925	0.05045	0.0450965	0.047075	0.0184713	0.0141442	0.0149528	0.0462161	0.01794	0.261551	0.0306704	0.0765565	0.0602	0.0477209	0.0518032	0.0433879	0.0193374	0.0377442	0.033643	0.00910658	0.041016	0	0.0352271	0.0511251	0.127303	0.182919	0.0648226	0	0.0571279	0.0628463	0	0.0561968	0.00807248	0	0	0.0640084	0	0.0296342	0.00482155	0.0824764	0.0485144	0.0384831	0	0.0338995	0.0436447	0.0300652	0	0.0526758	0.0203867	0.047407	0.0379292	0.0326255	0.0425992	0.0659721	0.0732664	0.0516872	0.040428	0.068419	0.0897796	0.0517044	0.0625019	0.0633408	0.0642822	0.0103253	0.03229	0.0350494	0.307208	0.0163227	0	0.0179084	0.0374464	0	0	0.0923969	0	0.035967	0.0316497	0.0155245	0.042299	0.104887	0	0.0389611	0.0217059	0	0	0.00892461	0	0	0	0.0541598	0	0.0341072	0.0292049	0.124706	0.00794938	0.0311727	0.0182526	0	0.0720672	0	0	0.0548892	0.0167173	0.0536512	0	0.0283736	0.0181408	0.0463744	0.0434633	0.0675987	0.0631128	0	0	0	0.0146905	0	0.0341512	0.0348898	0	0	0	0.0291675	0.023864	0.105456	0.0481818	0.0244238	0	0.0448609	0	0.0310623	0.145256	0	0.0361432	0.0433998	0	0.152792	0	0	0.0289145	0.119762	0	0.045695	0	0	0	0.0418779	0	0	0	0.0557569	0	0.137329	0	0	0	0.0667629	0.0151941	0.0332397	0	0.150402	0	0	0	0	0	0.245016	0	0	0.0663366	0	0	0	0.0396319	0.0587461	0	0
ACGGAACGTGACATTC-1_1	0.12322	0	0	0	0	0.0260661	0.0258207	0	0.02511	0.0312641	0.0738072	0.0369345	0.04617	0.0466766	0.0334148	0.0271797	0.0788487	0.0390701	0.256859	0.0502463	0	0.064532	0.0825705	0.0263076	0.0135362	0	0.0810276	0.0420525	0.092095	0	0.0176183	0.01447	0	0.0604375	0.0634837	0.0262427	0	0.0497445	0.0376039	0.0474563	0.0493394	0	0	0	0.0415334	0.0343237	0.0440282	0.0195825	0	0.128916	0.0514756	0.0300867	0.00913649	0.0338608	0.00666317	0.0519412	0	0	0.0130175	0.0241101	0.0256441	0.0436646	0.014668	0.0198446	0.0278825	0	0.0606307	0.071925	0.055288	0	0.1295	0	0.0490034	0.0115504	0.0493411	0.0256104	0.0470291	0.0347954	0	0.0225073	0.0473804	0.0157897	0.0046051	0	0.0291533	0	0.0433256	0.0411274	0.00359447	0.0233515	0.637212	0.0158778	0.0270617	0.13484	0.0417274	0	0.0408337	0.0528233	0.0595424	0.0154435	0.0380908	0.0048669	0.000349773	0.0283572	0	0.00722863	0.0052102	0.0293121	0	0	0.0144747	0	0.0278206	0.0305801	0	0.220503	0.0133691	0.032614	0	0	0.0652706	0.0210428	0.0425904	0.0222542	0.0302822	0.00487496	0	0.0189087	0	0.0345226	0	0	0.0244258	0	0.00760756	0.091704	0.0625775	0.0328452	0.0264633	0.0494034	0.0370309	0	0.029717	0.0205616	0.0334353	0.0193563	0.0574607	0.0136549	0.0337749	0.0515845	0.0570351	0.0106098	0.0365326	0.137501	0.054024	0	0	0	0.188233	0.0145519	0.0215291	0	0	0.033141	0.0191655	0	0	0.0167693	0	0.06149	0	0.0431532	0.260075	0	0.00711936	0.0438278	0	0.0587076	0	0	0.0664901	0.0473402	0.0155687	0.0499765	0.0919302	0.0588097	0.0993183	0.0486491	0	0	0	0.0677464	0.0814906	0.0521	0.0428191	0	0.0211363	0.0216212	0	0.0206214	0.0147093	0.0583255	0	0.00166995	0.0256817	0.0523001	0.0410572	0.000620052	0.166076	0.0156026	0.053806	0.029156	0	0	0.058537	0.0221971	0.0164624	0.0269891	0.0341687	0.0857515	0.0238905	0	0.0338918	0.0453811	0.0242742	0.344666	0.0243876	0.114256	0.0666589	0.0104145	0.0314743	0.000996852	0	0	0.0301679	0.0253585	0.0546541	0.053815	0.039216	0	0	0	0.0536351	0.0145342	0	0.0677962	0	0.0228895	0.0267453	0.0320679	0	0	0	0.0345698	0.0231457	0	0.0426517	0.223606	0.394488	0.0968721	0	0.0253804	0.0939856	0.0143789	0.115428	0.106419	0.0629841	0.019257	0.0325715	0	0	0	0.00289943	0.00544091	0	0.0707028	0.00102121	0.0237294	0.0101096	0.0424789	0.0327565	0.034993	0.0264051	0	0	0	0	0	0.0389593	0.116924	0.0349773	0.0212289	0	0	0.0405836	0.0376978	0	0	0	0.0827053	0.0762036	0	0.00986859	0	0	0	0	0	0.0355284	0.0697768	0.0194873	0.0632488	0	0.0330811	0	0	0.299735	0.037083	0.0469845	0.0330244	0.0143848	0.0442638	0.0232016	0.0344973	0.141029	0.0763396	0.137098	0.0863818	0.0337947	0.0531654	0.00798488	0.0391476	0.00806015	0.0136186	0.0769049	0.0194382	0.00144281	0.0440181	0.0293694	0.068537	0.0467567	0.00859896	0.026538	0.0203732	0	0.0330484	0	0.0121796	0.147079	0.0699265	0.0527282	0.0489357	0	0.0503623	0.0548363	0	0	0.00318951	0	0	0	0	0.017368	0.00346673	0.00566632	0.0698789	0	0	0.0219865	0.0199353	0.0205453	0	0	0.00700045	0.0694498	0.120598	0.0323494	0.0169376	0.0862985	0.0560665	0.0655999	0.0657422	0.125979	0.743589	0.16014	0.020914	0.0585182	0.0329364	0	0.0275766	0.00372129	0.644846	0.0645331	0.0733867	0	0.0215555	0.0269825	0	0.0494511	0	0	0.0101245	0.0045605	0.0574155	0.0218721	0.0235514	0.0582024	0.148254	0	0	0.0583183	0	0.00289812	0	0.0335015	0.0535152	0.0480746	0.0418595	0.0797482	0.0188241	0.0285094	0.0220909	0	0.0437775	0	0	0.0387588	0.0387979	0.0402788	0	0	0.10792	0.0383767	0.0299994	0.0541095	0.040683	0.022289	0	0	0.0581789	0	0.0489797	0	0.0810223	0.0069255	0	0.0196703	0.0912271	0.0497843	0.0319135	0.0500778	0	0.0371957	0	0.0717835	0	0	0.00524659	0.0326967	0	0.0479305	0	0	0.0708873	0	0.0650577	0.10096	0.0177947	0	0	0.0892869	0	0	0	0	0	0.101259	0	0	0	0	0.0578384	0.0225942	0	0	0	0	0	0	0	0	0	0	0.00895199	0	0	0	0	0.0587832	0	0
ACGGACCAGGATCCAG-1_1	0	0	0.0354383	0.11675	0	0.0246939	0.0468446	0	0.0340158	0.0328811	0.0782134	0.0276573	0	0.061902	0.0476064	0.0825013	0.089162	0.0581475	0.0480328	0.0535782	0.146773	0.0598733	0.102838	0.0291385	0.033788	0.0334313	0.062213	0.0546234	0.0276098	0	0.021217	0.0205984	0	0.0712456	0.0800479	0.0608896	0.0311298	0.0460022	0.0218843	0.0176692	0.0467821	0	0	0	0.0311219	0.0408136	0.0449482	0.0327699	0.00929396	0.083046	0.054475	0.0395705	0.0260634	0.0554012	0.0181007	0	0.0258067	0.0230043	0.0194186	0.0383315	0.0306214	0.0464631	0.0329216	0.0210721	0.0340304	0.0152772	0.0589249	0.0660759	0.062639	0	0.0281263	0.0330535	0.0631624	0.0231744	0.0600159	0.0328048	0.0497563	0.0487147	0	0.0551369	0.061612	0.0527371	0.00959255	0	0.0383528	0	0.0551213	0.0798677	0.00859548	0.055947	0.0537914	0.0178729	0.0396424	0.0564017	0.0411154	0	0.0672631	0.071104	0.0593348	0.0334177	0.0558393	0.00137378	0.00046834	0.0130269	0.00502697	0.0251253	0.000285075	0.00108372	0.0113926	0	0.0336664	0	0.0739085	0.0586119	0.130115	0.0456819	0.0276709	0.0567097	0	0	0.0572324	0.0052748	0.0479858	0.0220614	0.0269085	0.0313484	0.00912907	0.0546695	0	0.0120147	0.0875131	0	0.16451	0.0379753	0.0300892	0.0382736	0	0.0410314	0.0446088	0.0491499	0.0208478	0	0.0323535	0.00149903	0.0416456	0.0331031	0.190332	0	0.106637	0	0.0305896	0	0.051116	0.0528551	0.143661	0.0471144	0	0	0.0459062	0	0.002171	0	0	0	0.0472502	0.0516789	0	0.00453385	0	0.0479888	0	0.0221668	0.0119117	0	0	0.064411	0	0.0496337	0	0	0.0733597	0.0637366	0.0346009	0.0447475	0.0729042	0.0673784	0.0629437	0.0509938	0	0	0	0.0471932	0.0792687	0.0614986	0.0622258	0	0.00839454	0.0301784	0.00382692	0.0181578	0.028054	0.0390533	0	0.00293681	0.0326256	0.102446	0.080441	0	0.107727	0.0442497	0.0201204	0	0.00263747	0.0785115	0.029231	0.0905642	0.0331179	0.030137	0.102859	0.0451747	0.0168103	0	0.059523	0.0495724	0.00890754	0.0966072	0	0.0120821	0.0829761	0.0134313	0.0587147	0.0895068	0	0	0.0119797	0.0121671	0.0763735	0	0.0299856	0.0232649	0	0	0.0776195	0.0202943	0.0234448	0.0542283	0.0631145	0.0133222	0.0295548	0.0407562	0	0	0	0.0306483	0.0538187	0.0774397	0.138168	0.0460346	0.398851	0.0061173	0.000825306	0.017434	0.078717	0.0389644	0.0770435	0.0617825	0.0279564	0.0351245	0.0355325	0	0	0.0908972	0	0.0415452	0	0.12888	0.0161052	0.0281661	0	0.0284529	0.0504148	0.00833559	0.0189072	0	0.000291477	0	0.00397441	0	0.0761159	0.0909159	0.0472543	0.0140586	0	0	0.0424079	0.0307997	0	0	0	0.0920538	0.0737249	0	0.0284815	0.0019794	0	0.0337229	0	0	0.0428418	0.118619	0.0503673	0.0490791	0	0	0	0	0.101043	0.0449141	0.0954927	0.0400198	0.0170947	0.0712813	0.00715091	0.045353	0.0702469	0.0468023	0.0582342	0.036304	0.0262774	0.0305801	0.0202102	0.0183429	0.0213669	0.0088233	0.16762	0.0270421	0.0146467	0.0604033	0.0323674	0.00259568	0.0678839	0.0316294	0.0509222	0.029019	0	0.0266006	0	0.0385999	0	0.0326548	0.112127	0.055041	0	0.0289212	0.0537814	0	0	0.00873739	0	0.0668284	0	0.0682057	0.0251113	0	0.0351522	0.0226312	0.0124942	0	0.0317419	0.0244044	0.0126831	0	0	0.00376255	0.0656749	0.0434661	0.104831	0.0246194	0.0599996	0.0570488	0.062939	0.0404013	0.0705105	0.127345	0.042843	0.0388708	0.0448039	0.0430511	0	0.0219175	0.0514923	0.443579	0.0610353	0	0	0.0335871	0	0	0.0622365	0	0.0107611	0.00482119	0.0244437	0.0617372	0.0545363	0	0.0895555	0.0263229	0.0314271	0.00333482	0.00974676	0	0.00534652	0	0.0386189	0	0.0544543	0.0520119	0.0573326	0	0.0218712	0	0.0772298	0.0102833	0	0.00591434	0.0439164	0.00763222	0.0515424	0	0	0.0550269	0.0497802	0.0235019	0.0629368	0.050611	0.0298151	0	0.0251836	0.00151568	0	0.0293395	0	0	0	0	0.00802106	0.0100878	0.0772415	0.0341226	0	0	0.0400923	0	0.0262709	0.126368	0	0.0982861	0.0391186	0	0.0633088	0	0.0700711	0	0.117524	0	0.041275	0	0.00524659	0	0.0496855	0	0	0	0.0187446	0	0.049777	0	0.0273478	0	0.0981112	0.0165373	0.017043	0	0.0779993	0	0	0	0.0964323	0	0.183368	0	0	0.0346931	0	0	0.0758507	0.0715958	0.0696874	0.101259	0
ACGGACCAGTTACATC-1_1	0.0356768	0	0.0359153	0	0	0.0568085	0.0476315	0	0.0449734	0.0534159	0.0387732	0.0379308	0.00823311	0.0412219	0.0479332	0.0208274	0.19994	0.083399	0.0512397	0.0447836	0.219045	0.0613606	0.0402773	0.0376538	0	0.0289822	0.0719156	0.0207875	0.0341401	0	0.032763	0.0324407	0	0.0391892	0.046525	0.0174498	0	0.0417318	0.0679938	0	0.0739462	0	0	0	0.0455912	0.0304863	0.0504966	0.0398079	0.128541	0	0.0842497	0.0571747	0.0190149	0.0345687	0	0	0.0490228	0	0.021542	0.0480362	0.0303298	0.0588775	0.0374388	0.0346619	0.0406179	0.0144309	0.0605329	0.0548347	0.0658685	0	0.0665633	0	0.101308	0.0396716	0.0575287	0.052928	0.0437428	0.0923306	0	0.0533456	0.0641767	0.0701687	0.0151578	0	0.031524	0.0144281	0.0748025	0.0463135	0	0.0270324	0.115977	0.0303198	0.0413508	0.0547639	0.0507202	0.00262329	0.0917682	0.0398389	0.056923	0.0226159	0.0691581	0.00468741	0	0.0136667	0.00339198	0.0698379	0.0127677	0.021382	0.0328287	0.00597304	0.0399427	0	0.0477668	0	0.196485	0.065619	0.0494734	0.10871	0	0	0.0977164	0.00911665	0.0819733	0.0463178	0.0305877	0.0580841	0.00314795	0.0857293	0.00638782	0.00731899	0	0	0	0	0.0110703	0.0273565	0	0.0380223	0.0382617	0.0480181	0.0341115	0	0.0342914	0.044671	0.0519844	0.0322861	0.0929276	0.00788369	0	0.00394544	0.0291949	0.0258832	0.0618843	0.0437156	0.237082	0.0472718	0.0156921	0	0.0388562	0.0260944	0.0168615	0.160126	0	0.0399615	0.0206777	0.0543678	0	0.00954285	0	0	0	0.023085	0.0179161	0	0.000832867	0.082816	0.0562434	0.0951817	0	0	0.0681351	0.0612947	0.0529525	0.0603555	0.0491787	0.0547626	0.0446841	0.0640431	0	0	0.0770666	0.0498706	0.0746797	0.0752519	0.0888686	0	0	0.0604328	0.0501821	0.0397942	0.0292303	0.0529542	0.0560073	0.0109603	0.0282107	0.102298	0.10195	0	0.0731942	0.0265759	0.0138371	0	0.0221491	0.293284	0.0414106	0.0526273	0.092726	0.0334547	0.0198351	0.0496741	1.05992e-05	0	0.0495713	0.0619923	0.00223854	0.263169	0	0.0311498	0.0485948	0.0155561	0.0266804	0.0453305	0	0.0673312	0.0210301	0.012342	0.0324142	0	0.0702865	0	0.0145427	0	0.0802578	0.0267688	0.0559736	0.0620968	0.0577125	0.00279818	0.0440267	0.0489078	0	0	0.0626729	0.0282867	0.0675813	0.227072	0.0595642	0.0100531	0.150439	0.0449421	0.00389073	0.00999038	0.0485051	0.0137414	0.0628466	0.0555718	0.0394639	0.0485382	0.0405332	0	0.0783604	0	0	0.108896	0	0.0365867	0	0.0498973	0.00150784	0.0329929	0.0508682	0.0574885	0.0468587	0.0701612	0.0514632	0.0535808	0.0174855	0.0903912	0	0.0700045	0.0454355	0.0452166	0.00518487	0	0.019472	0.0439689	0	0	0	0.0796528	0.0726095	0.0320519	0.024584	0.00736907	0	0.0606795	0	0.00380086	0.0373621	0.0619155	0.120821	0.0617531	0	0.0176727	0	0	0.075304	0.0577586	0.0465389	0	0.0033517	0.0678059	0.0232016	0.0461445	0.0527751	0.044834	0.0485775	0.0452654	0.0417007	0.0247506	0.0365752	0.0197958	0.0392053	0.0357784	0.23437	0.0273303	0.0489244	0.0555211	0.0387671	0.0466118	0.0297237	0.0171298	0.0400303	0.0297001	0	0.0417846	0.0313988	0.0350022	0	0.0288772	0.166729	0.0616989	0	0.0651676	0.0579277	0	0	0.00670109	0	0.059352	0	0	0.00821363	0.00839454	0.052361	0.0405547	0.0150321	0	0.0282267	0.0545972	0.0288638	0.00229295	0	0.0314346	0.04884	0.0370706	0.0295972	0.033564	0.0647522	0.0642765	0.0507741	0.0424848	0.0678024	0.0786569	0.0503129	0.0756496	0.0518259	0.0581484	0	0.0430823	0.0552677	0.252361	0	0	0.0337181	0.0435912	0	0	0.0876271	0.0497377	0.0304749	0.0156263	0.00869051	0.0405208	0.165815	0.0164005	0.0453905	0.0622695	0	0.0073021	0.00841618	0	0.027707	0	0.0494176	0	0.0396272	0.0282172	0.122065	0.0110973	0.0276024	0.00461148	0	0.0459601	0	0.0298261	0.055573	0.041031	0.0544769	0.111927	0.013809	0.0435556	0.0392014	0.0436301	0.0626261	0.0661227	0.00748996	0.0587618	0	0	0	0.0716021	0.0527282	0.0517164	0	0	0.0388959	0.0219323	0.108196	0.0411285	0.0239172	0	0.0362108	0.0761805	0.0130722	0.247789	0	0.103766	0.04617	0	0.19536	0	0.0946718	0	0.0881427	0	0.0472408	0	0.0119043	0	0.04087	0	0	0	0.0117571	0	0.078043	0	0.00721406	0	0.087618	0.00944386	0.0217987	0	0.140958	0	0.0401801	0	0	0	0.181794	0	0.0673312	0.036431	0	0	0	0	0.0557379	0	0
ACGGATAGTGTTTGGT-1_1	0.120971	0	0.0364876	0.0185011	0	0.0514865	0.0541898	0.156139	0.0476811	0.0524865	0.0415232	0.0451813	0.0175559	0.0549393	0.0456625	0.0268995	0.100465	0.0705166	0.042409	0.0418816	0.276626	0.0606166	0.0344673	0.0345252	0.0363589	0	0.0672617	0.0299932	0.0476827	0	0.0352595	0.0357826	0	0.0409065	0.0466751	0.0151471	0	0.040074	0.0342441	0	0.068537	0	0	0	0.0577318	0.0268569	0.0724892	0.0429133	0.0483436	0.125094	0.0710503	0.0507002	0.0193541	0.04	0.00320042	0	0.136575	0.0294616	0.0212487	0.0543288	0.0326614	0.0605299	0.0413302	0.0341369	0.0461479	0.00322693	0.0648045	0.0702004	0.0577261	0	0.0498198	0.0355894	0.0877693	0.0422936	0.0570602	0.0324069	0.0446284	0.0694229	0	0.102399	0.0500124	0.036926	0.00712856	0	0.0247506	0	0.0719496	0.0432597	0.00799268	0.0482187	0.175567	0.0444925	0.034179	0.0530805	0.0527976	0	0.0884923	0.0434297	0.0459945	0.023301	0.0685112	0.00621997	0	0.00560489	0	0.0722863	0.00564691	0.0118865	0.0474192	0.0619098	0.0474645	0	0.0403577	0	0.0847324	0.0738183	0.0514166	0.0900924	0.00821966	0	0.05894	0.00934231	0.0792099	0.0411066	0.0467449	0.0616912	0	0.0898216	0	0.0326076	0	0.0154446	0.0601609	0.0311298	0.00217733	0.0405206	0.0184108	0.0462009	0.0331687	0.0410059	0.0419693	0	0.0507823	0.0512167	0.0503593	0.0404627	0.0345156	0.00854642	0	0.0333263	0.0137341	0.0314795	0.052904	0.0445297	0.160164	0.0264428	0.0254221	0	0.0417014	0.0377161	0	0.0763903	0	0.0251399	0	0.0355456	0	0.0129086	0.0422196	0	0	0.0490119	0.0188683	0	0.000141164	0.0729805	0.0565233	0.0677017	0	0	0.0630479	0.0689901	0.0617767	0.0579627	0.0471419	0.0513159	0.0487479	0.0625424	0	0	0.0319459	0.0449246	0.0605755	0.0684909	0.0807805	0	0	0.069192	0.0139498	0.018728	0.0223698	0.0668758	0.0897167	0.0022138	0.0192794	0.0780536	0.0865856	0.0134885	0.0716116	0.0141418	0.0160369	0	0.0301183	0.101934	0.0345525	0	0.0465709	0.0396889	0.0199965	0.0472702	0	0.0155758	0.0491463	0.0620386	0.0565932	0.41553	0	0.0514765	0.045055	0.0353095	0.0312807	0.106453	0	0	0.0347149	0.0379753	0.0431797	0	0.0380778	0.0349273	0.0278882	0	0.0705591	0.0308098	0.041463	0.0601582	0.038747	0.0373228	0.0388586	0.0424392	0.0159429	0.0868602	0	0.0312512	0.0524312	0.0102833	0.0590229	0.00252175	0.264594	0.021031	0	0.0150512	0.0503723	0.0176164	0.056875	0.0591857	0.03922	0.051193	0.0557811	0	0.0461023	0.0316107	0.00842216	0.0261941	0	0.0499533	0.00912532	0.0588948	0.0109605	0.0256371	0.053832	0.0142896	0.0416089	0.0275684	0.020042	0.0808631	0.00743809	0	0.020798	0.0655074	0.0216159	0.0123774	0.00203691	0	0.0152926	0.0464556	0	0	0	0.13002	0.0890268	0.0313841	0.0145655	0.0113517	0	0.0366899	0.0687303	0.0119622	0.0394289	0.0478795	0.0833458	0.064259	0	0.0399845	0	0	0.0926486	0.064486	0.0361272	0.00311881	0.00426858	0.0546027	0.0174886	0.0532267	0.0478667	0.0494068	0.0551221	0.0610896	0.0441824	0.0244091	0.0296899	0.0204213	0.0641352	0.0549707	0.276749	0.0484053	0.0413606	0.0512201	0.0319984	0.09477	0.03889	0.00934847	0.0375071	0.033692	0	0.0400318	0.050448	0.0327537	0	0.0601889	0.171001	0.0684774	0	0.0441463	0.0549612	0	0.15833	0.00835299	0	0.0343652	0.0655474	0	0.0504396	0	0	0.04859	0.00541741	0	0.0218061	0.0485353	0.0460787	0.00928841	0	0.0509069	0.0479371	0.0422852	0.0301173	0.0420321	0.061434	0.067759	0.0528278	0.039039	0.0673062	0.152613	0.051931	0.0552553	0.0597575	0.0554052	0.0313536	0.0409837	0.0232473	0.226733	0.0187128	0.0432188	0.0535152	0.0489978	0	0	0.0818541	0	0.00910897	0.0210998	0.0142465	0.0390853	0.0832572	0	0.0375	0.0212862	0	0	0.00890298	0.102833	0.0159896	0.0247114	0.0507359	0.0480217	0.0286578	0.0336555	0.098853	0	0.0221513	0.0244104	0	0.0389507	0.0480719	0.0183472	0.0574858	0.00169505	0.0541384	0	0	0.0419905	0.0418146	0.0520906	0.0642259	0.0590617	0	0	0	0.0525825	0	0.0453071	0.0464323	0	0	0	0.0207907	0.0143725	0.0444211	0.0321107	0	0	0.0451685	0	0.0161064	0.0545645	0	0	0.0357608	0	0.108896	0	0	0.0396409	0.0309899	0.0334616	0.0394849	0	0.0442523	0	0.0438461	0	0	0	0.00992082	0	0	0	0	0	0	0	0.0216633	0	0.163624	0	0.0195435	0	0	0.089192	0.217209	0	0	0.0548269	0.000161434	0	0.120372	0	0.0574041	0	0
ACGGATAGTTAGGTGA-1_1	0	0.000403584	0	0.0362291	0	0.0300858	0.113851	0	0.0455838	0.0506727	0.0419292	0.0219182	0	0.0602712	0.0496792	0.0236951	0.0976465	0.110069	0.0833677	0.0337952	0.471668	0.0749872	0.0468626	0.0330892	0	0.018447	0.0841929	0.0258483	0.0377568	0	0.0152732	0.059335	0	0.0400569	0.0482625	0.0221377	0	0.038632	0.0113003	0.0287378	0.0646681	0	0	0.0271074	0.0479941	0.0297408	0.0711524	0.0497622	0.0571878	0.0943637	0.086843	0.0485942	0.00364611	0.0251752	0.000786988	0	0.0236752	0.00508516	0.0166715	0.0484885	0.0253343	0.0635138	0.0266706	0.0300295	0.0400183	0	0.0639392	0.0475206	0.0525958	0	0.0696884	0.0334033	0.0887034	0.0356426	0.0606997	0.0470043	0.0443567	0.0828907	0	0.0589897	0.0634098	0.03522	0.00989418	0.0236846	0.0353992	0	0.0780478	0.0458901	0	0.032329	0.0724029	0.0155948	0.0517659	0.0727611	0.0523992	0.00494678	0.0940593	0.0411524	0.0431642	0.0267514	0.0617489	0.00297882	0.00720295	0.00747319	0	0	0.00379695	0.00479934	0	0	0.0213296	0	0.023158	0	0	0.0466824	0.0317516	0.108702	0.0244491	0	0.0585836	0.00600819	0.0780315	0.038926	0.0504963	0.0491431	0.0164648	0.104554	0	0.0432057	0	0	0.0362598	0	0.0115687	0.0051088	0	0.0547343	0.0317611	0.0312437	0.0277463	0	0.0505952	0.0260581	0.0495075	0.0297633	0.0625533	0.00639256	0.0942419	0.000335782	0.0135614	0	0.15482	0.0512973	0.259976	0.0450157	0.0931985	0	0.0410433	0.0354986	0	0.175026	0	0.0164393	0.0244121	0.0455797	0	0.0144727	0	0	0	0.0672875	0.00810307	0	0.0019857	0.082652	0.00783491	0.151564	0	0	0.0621765	0.0644012	0.0391403	0.118648	0.0528206	0.0585049	0.0494083	0.0613798	0	0	0.19459	0.0386586	0.0694194	0.0811923	0.09788	0	0	0.057862	0	0.0153976	0.0230568	0.0510737	0	0	0.0204641	0.0711139	0.0746016	0	0.0790515	0.0244429	0.0011631	0	0	0.13776	0.0697422	0	0.164075	0.0426363	0.0335782	0.0478457	0.0160789	0	0.0578177	0.0703347	0.0606273	0.264218	0	0.087633	0.0393571	0.0268101	0.0160878	0.0273347	0	0	0	0.0214611	0.0398866	0	0.0666406	0.00155899	0	0	0.108499	0.00156281	0	0.0623653	0.0231627	0.00919696	0.0288686	0.0469533	0	0	0.0175522	0.0254363	0.0906056	0.147324	0.0610504	0.0261483	0.162976	0.0224152	0	0.0128323	0.0481053	0.014694	0.0748859	0.0701273	0.0331454	0.049374	0.0470554	0	0.0111025	0	0.027586	0.0855388	0	0.0539712	0.00868498	0.0367646	0.00112427	0.0232221	0.050292	0.00482215	0.0321812	0	0.0242276	0	0.00861741	0	0	0.129741	0.00363764	0.00647644	0.0172006	0	0.0127886	0.0336744	0	0	0	0.121912	0.0896712	0	0.0180133	0.00143089	0.0484785	0.0590513	0	0	0.0728057	0.0557147	0	0.122641	0	0.0383829	0	0	0.217579	0.0664422	0.0312639	0	0.0207113	0.0540092	0.029925	0.0428918	0.0554816	0.0554217	0.0580488	0.0418883	0.0425168	0.0153234	0.00715477	0.0248809	0.0358613	0.0197001	0.440815	0.0521186	0.0439839	0.0662408	0.063403	0.0345723	0.0399056	0.0127008	0.0435164	0.0357463	0	0.0318226	0.0724029	0.0349273	0.0619681	0.050745	0.102646	0.0634474	0	0.0487183	0.0600043	0.204879	0	0.0109295	0	0.0531217	0.0505072	0	0	0	0.0704092	0.0145581	0.0308207	0	0.0380607	0.0412898	0.0347035	0	0.184155	0.013911	0.0486054	0.0326174	0.0284743	0.0533611	0.0673657	0.0672791	0.0549714	0.0509229	0.0787217	0.0687513	0.0619913	0.046693	0.0624198	0.0599012	0.0172928	0.0417653	0.0236042	0.433086	0.0109595	0	0.0514166	0.0483931	0.050817	0	0.111874	0.0470619	0.0176821	0	0.00597304	0.039299	0.0730856	0	0.0388446	0	0.0129066	0	0.0275094	0.0571878	0	0.0362539	0.0509806	0.0174681	0.0330623	0.033521	0.124073	0	0.0305236	0	0	0.0525918	0	0.0244205	0.04617	0.0126187	0.0518832	0	0.106317	0.0359792	0.0425592	0.0328937	0.0664001	0.05548	0	0	0	0.0357934	0.0655824	0.0515546	0.00800105	0.111453	0	0	0.0331513	0.0184187	0	0.0206787	0	0	0.0546102	0	0.0226552	0.140609	0	0.0121255	0.00264428	0	0.10534	0	0	0	0.0489682	0	0.0388355	0.0268888	0.0303579	0	0.0505273	0	0	0	0.00338644	0	0.0419071	0	0.0316107	0	0.0129853	0.0069255	0.0333328	0	0.0298706	0	0	0	0	0	0	0	0	0.0613851	0	0	0.240294	0.0524659	0.0583726	0	0
ACGGATAGTTCCAGCA-1_1	0.0611602	0	0.0592865	0	0	0.0343369	0.0619847	0	0.0539475	0.0357892	0.0355199	0.0380293	0	0.0579813	0.0409406	0.0227124	0.127777	0.0986637	0.0269521	0.0384753	0.447928	0.0666555	0.0391142	0.0306726	0.00912907	0	0.0874049	0.0249625	0.0398688	0	0.018981	0.0246457	0	0.0338757	0.0422886	0.0263738	0	0.0340975	0.0659456	0.00846224	0.0693532	0	0	0	0.0499814	0.0269691	0.0200233	0.0318624	0.0378504	0	0.0906281	0.0542757	0.00632771	0.0297111	0	0	0.0768953	0	0.0207488	0.0621037	0.0268092	0.0613482	0.0251303	0.0325818	0.04427	0.0049081	0.0785109	0.0873531	0.065114	0	0.101761	0.0275009	0.115685	0.0380384	0.0604991	0.0365785	0.0319856	0.0860441	0.10738	0.0590374	0.0649802	0.0522446	0.00668675	0	0.0291755	0	0.0888456	0.0476188	0.00410797	0.0249338	0.192964	0.0243	0.0326465	0.0583162	0.0626169	0.024659	0.114364	0.0370165	0.0556994	0.0340905	0.074628	0.0055745	0.000924823	0	0	0	0.00491906	0.0035608	0	0	0.0203587	0.0682057	0.039938	0	0	0.0288196	0.0403404	0.129682	0.0177685	0	0.0783244	0.0086202	0.101605	0.0458325	0.0406369	0.0308237	0.00158352	0.175509	0	0.0274397	0	0	0.0391162	0	0	0.0235938	0	0.0422736	0.0721982	0.0454066	0.0425164	0	0.0326867	0.0160146	0.0515021	0.0309614	0.083078	0.00386591	0.112671	0.0151102	0.0325421	0.0679725	0.0870832	0.0572062	0.288149	0.0394019	0.0524659	0	0.0472613	0.0228672	0	0	0	0.0323977	0.015246	0.0165268	0	0	0.018147	0	0	0.0342777	0.0152151	0	0	0.0969906	0	0.117329	0	0	0.0659614	0.0602868	0.0460293	0.0967173	0.0485841	0.0483465	0.0428571	0.0549571	0	0	0.242742	0.0357403	0.0647536	0.0853296	0.107352	0	0.0556139	0.0711411	0.0155855	0.0351864	0.0180784	0.0614734	0.101653	0	0.0198887	0.129457	0.126789	0	0.0597853	0.0391402	0.0131923	0	0.0315646	0.166017	0.0523535	0.0184034	0.132328	0.0722949	0.0210161	0.0578174	0.0167997	0	0.0501639	0.0744009	0.0285181	0.434138	0.0145819	0.0237745	0.048522	0.0201469	0.0278763	0.0493179	0	0	0.0207678	0.0226103	0.0297886	0.010793	0.0300567	0	0.0139811	0	0.105022	0.0166998	0.0634987	0.0744338	0.0654075	0.0109253	0.0380493	0.045286	0	0	0	0.0284881	0.0868506	0.444491	0.0659551	0.0136411	0.180372	0.0143109	0	0.0325289	0.0446758	0.0092254	0.0669664	0.064145	0.0348414	0.0535082	0.0410874	0	0.0364215	0	0	0.0819245	0	0.0416362	0.00977177	0.0461552	0	0.0226632	0.0479736	0.0246295	0.031028	0.0348183	0.0116707	0.00209864	0.0146905	0	0.0110851	0.102458	0.0226303	0.0244446	0.0158221	0	0.0142016	0.0368379	0	0	0	0.0495087	0.0849204	0.0140227	0.00859441	0.0159067	0	0.101096	0.0655824	0	0.0257984	0.0609296	0.0730025	0.0943016	0	0.0139173	0	0	0.077094	0.0748358	0.0585845	0.0154191	0.0122353	0.0544936	0	0.0626297	0.0546214	0.0540645	0.0515566	0.0574471	0.0570962	0.0464948	0.0235953	0.0233271	0.0395166	0.0374934	0.549843	0.0544648	0.0341466	0.0723061	0.0596093	0.0614127	0.0402589	0.0334828	0.0260749	0.0331752	0	0.0370228	0	0.0313671	0.0974117	0.0293389	0.226428	0.0653768	0	0.0358317	0.0601573	0	0.0509502	0.001548	0	0.0572534	0	0	0.0214929	0	0.0819517	0.0245975	0.0491471	0	0.0193927	0.0460117	0.0123789	0	0.0971668	0.013911	0.0445959	0.0418829	0.0384382	0.0364801	0.0747228	0.0729279	0.045229	0.0320603	0.0703688	0.0544386	0.0622633	0.0812613	0.0595805	0.0671383	0.0183421	0.0334889	0.0342056	0.440996	0	0.0128541	0	0.0470148	0	0	0.127036	0.0269675	0.0169007	0	0.0100896	0.049129	0.111465	0.0166336	0.0375497	0	0.0305876	0	0.0214407	0	0.0119922	0	0.0532129	0	0.0196372	0.0225749	0.194341	0	0.0348587	0.0210416	0	0.0809234	0.0177072	0	0.0542116	0.0242599	0.0524137	0	0.0310178	0.0289363	0.0393219	0.038116	0.0701132	0.0683742	0	0	0	0.0612102	0	0.0581405	0	0.015365	0.000734523	0	0.0549558	0.036742	0.0944969	0.0255939	0	0	0.0479881	0	0.015272	0.096987	0	0.143407	0.0798741	0	0.125195	0	0	0	0.0994054	0	0.0654817	0.000218608	0	0	0.0430161	0	0	0	0	0	0.0449239	0	0	0	0	0.016915	0.0213756	0	0.141238	0	0.0273697	0	0	0	0.127492	0	0	0.123492	0	0	0	0.013399	0.0598226	0	0
ACGGATTAGTCTGTGC-1_1	0.141958	0	0	0.0225327	0	0.0183873	0	0	0.0261634	0.022105	0.113656	0.0130464	0.0165066	0.0744925	0.0306624	0.0814042	0.0316894	0.025215	0.0595989	0.0511656	0.0120672	0.0597904	0.121199	0.0228686	0	0.010787	0.0580107	0.0568398	0.039408	0	0.0108295	0.0161366	0	0.106449	0.10098	0.0488419	0	0.0654503	0.0188272	0.0319534	0.0312862	0	0	0	0.0258144	0.0426855	0.058	0.0314512	0.0594364	0.343352	0.035686	0.0185506	0.0365565	0.0531626	0	0	0.0197403	0	0.0156494	0.0161954	0.0136314	0.0357611	0.0244457	0.0120466	0.0189674	0.0257139	0.0495685	0.0837896	0.0560231	0	0.0546102	0	0.0460547	0.0211967	0.0304596	0.0191605	0.069104	0.0323166	0	0.0312676	0.0547542	0.0340636	0.00621944	0.0456453	0.031263	0	0.0336808	0.104254	0.00896385	0.0302637	0.0330811	0.00348622	0.0540814	0.072543	0.0268188	0	0.042006	0.112003	0.086959	0.0177396	0.0433648	0	0	0.0156886	0	0.00717034	0.00508889	0.00930625	0	0	0.00866913	0	0.00419727	0	0.0346275	0.0143976	0.00217636	0.0255587	0	0	0.0458861	0.00366697	0.0412781	0.0172937	0.0228687	0.0297525	0	0.0121301	0	0.0124869	0	0	0.040049	0	0	0.00854293	0	0.0528362	0.0179152	0.0444427	0.0264373	0	0.0141877	0.0365013	0.0250575	0.015574	0.11737	0.00630971	0.0693206	0	0.0149959	0	0.0757852	0.0513552	0.076632	0.244229	0	0	0.0401949	0.002554	0.0310815	0	0.112102	0	0.00688229	0	0	0	0.00907351	0	0	0.000349773	0.0103183	0.00314795	0.00309149	0.035295	0.016929	0.0346084	0	0	0.0720964	0.0684314	0.0140251	0.0148573	0.0993321	0.11649	0.0903362	0.0592691	0.00704542	0	0	0.0714806	0.0894496	0.0600993	0.0355445	0	0	0.0249187	0.0103697	0.0385396	0.010832	0.0184722	0.00786988	0.00427405	0.026436	0.0344993	0.0346688	0	0.062271	0.0878135	0.0170672	0	0.00306287	0.0225603	0.136411	0	0.0288513	0.011774	0.262695	0.118366	0.0148494	0	0.0904324	0.0324862	0.022572	0.0998951	0	0.0791486	0.0925277	0.0181007	0.0579114	0.0318468	0	0	0	0.0118673	0.144001	0	0.0784854	0.0190376	0	0	0.0376555	0.0140207	0	0.0299883	0	0.0126535	0.017006	0.0402094	0	0	0	0.0289563	0.0249061	0.186569	0.0908254	0.0137935	0.70713	0.00605032	0.000318332	0.0236643	0.0983043	0.0332236	0.0615036	0.0710452	0.0252462	0.0156961	0.0151725	0	0.0261653	0	0	0.0303719	0	0.204681	0.0139784	0.0101148	0.00503496	0.0335729	0.0196024	0.00947923	0.0125268	0	0	0	0	0	0.00166815	0.118798	0	0.0124733	0	0	0.0304123	0.0392315	0	0	0	0	0.123084	0	0.0182881	0.010517	0	0.0226146	0	0	0.069096	0.0793936	0	0.0580218	0	0	0	0	0.196037	0.0243031	0.0356193	0	0.0230137	0.0397226	0.0570907	0.0272312	0.0702806	0.0480456	0.0731015	0.0830288	0.0191209	0.0346275	0.00690681	0.0371902	0.0107007	0.00440037	0.0434621	0.00839824	0.0545208	0.0403871	0.0168064	0.0261777	0.0450471	0.0225944	0.07547	0.0243398	0.0601859	0.0171538	0	0.035377	0.0206949	0	0.0347024	0.0445596	0	0.0270074	0.0481203	0	0	0.00793741	0	0	0.00454704	0	0.0218186	0	0	0.00720343	0.0495132	0	0.0102407	0.0128894	0.0122116	0	0	0.0118873	0.0811361	0.0424992	0.0394737	0.0154301	0.0459032	0.0396358	0.0902842	0.0883954	0.0690757	0.0559496	0.0312529	0.00898992	0.0403679	0.0226199	0	0.0179421	0.00891379	0.454274	0.139588	0	0.0319692	0.030368	0.0506671	0	0.0342281	0	0	0	0	0.0600717	0.0088233	0	0.0841939	0	0.0267576	0	0.00904361	0	0	0	0.0284968	0	0.0590263	0.075885	0.158139	0	0.0121872	0.0299056	0	0.0112907	0	0.0117333	0.0256758	0.0268069	0.0545684	0	0	0.110089	0.0536591	0.0285157	0.0476762	0.0246548	0	0	0.010718	0.0387082	0	0.0336196	0	0.064683	0	0	0.0433777	0.00496041	0	0.0169548	0	0	0.0239016	0	0.0274593	0	0	0	0.0203568	0	0.0277953	0	0	5.82954e-05	0	0	0.022406	0	0	0	0.0551218	0	0	0	0	0	0.0134444	0	0.0665005	0	0.151495	0	0.0218495	0.0136411	0.0350472	0	0.0728402	0	0	0	0.0089192	0	0	0	0	0	0.0218858	0	0.0623579	0	0
ACGGATTAGTGCTGAG-1_1	0.119173	0	0.0742154	0.0157398	0	0.0514004	0.0027732	0	0.0534162	0.0572478	0.0392615	0.0426622	0.0280894	0.0486305	0.085012	0.0313394	0.213341	0.0741327	0.0471604	0.0367998	0.252099	0.060142	0.0475501	0.0469954	0.0920252	0.00300105	0.0709232	0.0233755	0.0401511	0	0.034094	0.063012	0	0.0365692	0.0441984	0.0301825	0	0.0548054	0.0487327	0.0275531	0.0815553	0	0	0	0.0497647	0.0263475	0.0802081	0.0353601	0.112802	0.00704542	0.0787223	0.0544427	0.0195343	0.043758	0.056978	0	0.0599423	0	0.0263765	0.0382813	0.0378661	0.0582474	0.0300262	0.0318584	0.0467551	0.0122082	0.0642916	0.0476557	0.056925	0	0.0664948	0	0.0931789	0.0379385	0.0597901	0.0416133	0.0438164	0.0971835	0	0.0418508	0.054538	0.0680058	0.0124729	0	0.018388	0.037738	0.0714323	0.0559458	0	0.0455038	0.008505	0.0410477	0.0401479	0.0611443	0.0496677	0.00966872	0.0792656	0.0371494	0.0548588	0.0149127	0.0727344	0.00376581	0	0.0124638	0.00573464	0.0483852	0.00311156	0.0220701	0.0392745	0.0502058	0.0279589	0	0.0555226	0	0	0.0574197	0.132525	0.114139	0.00849948	0	0.0976077	0.00485169	0.0732067	0.0329001	0.0464546	0.104779	0.0114662	0.0820776	0.00628825	0	0	0	0.0384167	0	0	0.0349879	0	0.0364792	0.0643155	0.0422969	0.0435623	0	0.0530972	0.0129666	0.0582486	0.0393116	0.0801259	0.019081	0	0.00797482	0.0379348	0.0286231	0.0499547	0.0473409	0.274858	0.0623295	0	0	0.0469015	0.0366469	0.0187792	0.195383	0	0	0.051324	0	0	0.0220555	0.0424048	0.0487583	0	0.0617786	0	0	0	0.083437	0.0225254	0.0596708	0	0	0.0667792	0.0635465	0.0556899	0.0547138	0.0472817	0.0508892	0.0442653	0.0576763	0.0358267	0	0.0896584	0.0335894	0.0681427	0.0798586	0.0929347	0	0.0411483	0.0589297	0.0139189	0.0427939	0.0327594	0.0397702	0.0136411	0.00890641	0.0201788	0.114943	0.100004	0	0.0698398	0.0399907	0.0204807	0.0322291	0.0178951	0.220582	0	0	0.0523471	0.0245047	0.0196949	0.0489745	0.0103554	0	0.0593912	0.0640252	0.0371692	0.226233	0	0.0163694	0.047008	0.0421563	0.0284938	0.0296957	0	0	0	0.03083	0.0322	0.0367261	0.0276024	0.00281817	0.00131534	0	0.064563	0.0158961	0.0247939	0.069518	0.148615	0.0212127	0.0338367	0.0501003	0	0	0.0322427	0.0319721	0.0535672	0.258132	0.0648346	0.054006	0.1178	0.0116318	0.000400863	0.019937	0.0487492	0.00767829	0.0766526	0.0579288	0.0418602	0.0482959	0.0407299	0	0.0617067	0	0.0167062	0.0248339	0	0.0380389	0.00801979	0.0392061	0	0.0229163	0.0646241	0.0460167	0.0322495	0.0194601	0.0436749	0.0280693	0.0174855	0	0.0371028	0.117674	0.0592165	0.0231583	0.00713948	0	0.0255831	0.0545925	0	0	0	0.0848994	0.0771042	0	0.0453705	0.00324335	0	0.026052	0.101434	0	0.0302924	0.0407014	0.075401	0.0663263	0	0	0	0	0.0409851	0.0584727	0.043803	0	0	0.0635799	0	0.0682593	0.0579748	0.0568263	0.0500838	0.0532861	0.0623928	0.0365096	0.039123	0.0188474	0.0140447	0.0409121	0.148631	0.0356177	0	0.0592831	0.0196372	0.0923952	0.028668	0.0246113	0.032527	0.0282715	0	0.0500083	0	0.0269075	0	0.0743757	0.101896	0.0606941	0	0.0494129	0.059777	0.159496	0.0476857	0.00283628	0	0.00118048	0	0	0.0173318	0	0	0.0438539	0.0477074	0	0.0381591	0.0464452	0.0156637	0.0155843	0	0.0237296	0.0473092	0.0475428	0.0507539	0.0368774	0.0635922	0.0615606	0.0493673	0.0344216	0.0686074	0.0242183	0.0610825	0.0893664	0.0566599	0.0604287	0.0453725	0.0336481	0.045337	0.20268	0	0	0.0628891	0.0443203	0	0.110178	0.0807224	0	0.033221	0.00686311	0.010547	0.0459247	0.176912	0	0.0384769	0.00392745	0.0494753	0	0.0194935	0.00288562	0.0306551	0	0.0518987	0	0.0391554	0.0235536	0.10372	0.0102388	0.0355079	0.0543712	0	0.0609024	0.101718	0.0194283	0.0548148	0.0259101	0.0503318	0	0	0.0451029	0.0406258	0.0407184	0.0643863	0.0629533	0.000361834	0	0	0.0992188	0	0.0537361	0	0	0.000419727	0	0.0693083	0.0508363	0.0787571	0.0629827	0	0	0.0452599	0	0.0398109	0.304452	0	0.0956045	0.0326967	0	0.184843	0	0	0	0.0940888	0	0.0618346	0.000174886	0.0224337	0	0.0466146	0	0	0	0.042235	0	0	0	0.0325289	0	0.104145	0.0163694	0.0155282	0	0.127247	0	0	0	0.033893	0	0.228489	0	0	0.0344635	0.0250222	0	0	0.0481879	0.0539434	0	0
ACGGTAAGTAATGCCT-1_1	0.122021	0	0.000333874	0.0287734	0	0.00819006	0.0112802	0	0.0448302	0.0339042	0.0855289	0.0199408	0.0530713	0.0596108	0.0235839	0.0498785	0.0395743	0.0418526	0.0986948	0.057175	0	0.0667923	0.0965424	0.0270709	0.0365163	0.0134732	0.0667796	0.028151	0.0375677	0	0.0420731	0.00631354	0	0.0727402	0.0718526	0.0185622	0	0.0371491	0.0141053	0.0267068	0.035212	0	0	0	0.0379684	0.03305	0.045365	0.016307	0	0.304752	0.0419666	0.0561233	0.0161531	0.0468304	0.0326338	0	0	0	0.0262849	0.0494676	0.0275125	0.0511336	0.0256325	0.0488668	0.0595562	0.0241005	0.045058	0.0506997	0.0660469	0	0.0369771	0	0.0487216	0.0209601	0.0500269	0.022241	0.0495759	0.039682	0	0.0184214	0.0454857	0.020037	0	0	0.0210835	0	0.0459328	0.0573974	0.0113527	0.0252336	0.1738	0.0148009	0.0331235	0.0969294	0.0551565	0.046095	0.0471941	0.0768119	0.0618265	0.0103142	0.0372108	0	0	0.0486781	0.00871178	0	0.00550134	0	0	0	0.00500142	0	0.012017	0	0.244229	0.026721	0	0.0314543	0	0	0.039945	0.00499272	0.0305195	0.0268998	0.0265878	0	0	0.0121301	0	0.0105456	0	0	0.0289728	0	0	0.041199	0	0.0599654	0.0248509	0.0341647	0.0376265	0	0.0251193	0	0.0302424	0.0281671	0.0219237	0.00753852	0.0178384	0	0.0287035	0	0.047255	0.065506	0.0910045	0.143547	0	0	0.0587033	0	0	0	0	0.0715722	0.0135485	0	0	0	0.0285785	0	0	0.0316107	0.0104155	0	0	0.05207	0	0.0414146	0	0	0.0672359	0.0644611	0.0307496	0.0343026	0.0869903	0.0996667	0.084257	0.0602007	0	0	0	0.0646955	0.0818797	0.0557718	0.0392086	0	0	0.0164507	0	0.0187394	0.0124177	0.0144203	0	0	0.032935	0.0417556	0.0461312	0	0.0923314	0.0350596	0.0164667	0	0.0210431	0.0374382	0.277207	0	0.0175612	0.0186254	0.113105	0.0980317	0.0162697	0	0.0663196	0.0525485	0.0180016	0.363903	0.0136411	0.0529456	0.0663973	0.0158185	0.0610724	0	0	0	0	0.00801979	0.0893184	0	0.0243122	0	0.00574908	0	0.0589867	0	0	0.0256988	0.000272045	0.0326729	0.0812237	0.0404588	0.0291778	0	0	0.039919	0.0122536	0	0.0570003	0.0352029	0.630309	0.000937688	0.000978577	0.0255443	0.0667559	0.0242919	0.076788	0.0742542	0.0415938	0.0377474	0.0252492	0	0.0226111	0	0.00811841	0.0197622	0	0.127731	0.0190564	0.0231559	0.00439567	0.0200636	0.0261399	0.00866572	0.0101326	0	0.00649411	0	0	0	0.0150133	0.0706791	0	0.0131616	0	0	0.014756	0.0362046	0	0	0	0.0215587	0.177847	0	0.00841953	0.0253029	0	0.0357492	0	0	0.0546069	0.0493612	0	0.0438325	0	0.001215	0	0	0.2756	0.0528564	0.0332667	0.0257083	0.00686641	0.0396339	0	0.025513	0.0716412	0.0509445	0.0792081	0.057821	0.0401517	0.0339446	0.00636778	0.0277666	0.0264982	0.0211669	0.0494195	0.0124736	0.046476	0.0377045	0.0256795	0.0563318	0.0354413	0.0190649	0.0732097	0.0238262	0	0.0347693	0	0.0353395	0.0297307	0	0.0852196	0.0539274	0	0.0485784	0.0542838	0	0	0	0	0	0	0	0	0	0	0.0202301	0.0435101	0	0.0332503	0.0355426	0.0175343	0	0	0.0130565	0.0700441	0.0546802	0.0234118	0.014624	0.0600405	0.0455753	0.0781854	0.106871	0.0787654	0.0973767	0.0557249	0.0222692	0.0515871	0.0523411	0	0.0216401	0.0105797	0.476915	0.048735	0.0455797	0.0381952	0.0225248	0.0704542	0	0.0483049	0	0.00660847	0	0.00251567	0.0573404	0.0176579	0	0.0562301	0	0.0161595	0	0.00315877	0	0.00342278	0	0.0467795	0.0321585	0.0533477	0.0443987	0.121956	0	0.0154508	0.000193295	0	0.0370199	0	0.0215269	0.0449243	0.029641	0.0457166	0	0	0.133103	0.0355907	0.0320598	0.0593296	0.0291851	0	0	0	0	0	0.0327705	0	0.0102683	0	0	0.00576236	0.0136252	0	0.00792906	0	0	0.0234071	0	0.0149054	0	0	0	0.0478909	0	0.0253469	0	0.0675061	0	0	0	0.0325315	0.0201119	0.0153779	0	0.0468577	0	0	0	0.0124249	0	0	0	0.0308237	0	0.0685992	0.0158237	0.0296686	0	0.0162994	0	0.037688	0	0.100944	0	0.195435	0	0	0.0121327	0	0	0.12292	0	0.061953	0	0
ACGGTAAGTACAAACG-1_1	0	0	0.0252313	0.0102723	0.0325289	0.0305701	0.108642	0	0.0479514	0.0529624	0.0411063	0.0258049	0.0237711	0.0539236	0.0462216	0.0258894	0	0.0873144	0.0573234	0.0404952	0.391396	0.0604667	0.0451258	0.0348858	0.0221931	0.0111228	0.0826799	0.0368753	0.0436053	0	0.0332894	0.0274322	0	0.0425049	0.0493552	0.0162644	0	0.0476244	0.0289571	0	0.053796	0	0	0	0.0516214	0.0363896	0.0731935	0.0409754	0.0506671	0	0.0817918	0.0499377	0.00744062	0.0423477	0.0292235	0	0	0.015094	0.021266	0.0582401	0.0210324	0.0634718	0.0222405	0.0350534	0.0429038	0.0163942	0.0689548	0.0510426	0.0637815	0	0.0271682	0	0.0855564	0.0435086	0.0696625	0.0399703	0.049925	0.0815002	0	0.0550521	0.058411	0.0595756	0.0176812	0	0.0312908	0.0100809	0.079318	0.0398431	0.00562613	0	0.162976	0.0516927	0.0412009	0.0584578	0.0597943	0.0385999	0.104929	0.0413947	0.0519618	0.016178	0.0587	0.00757994	0.00789063	0	0.0225725	0	0.0103901	0	0	0.0297845	0.0379225	0	0.0196542	0	0	0.0715488	0.0574016	0.0966849	0.0164393	0	0.0559702	0.00642002	0.0735217	0.043517	0.0519232	0	0.0127826	0.0770829	0.00308668	0.0123295	0	0	0.0226186	0.0642582	0	0.0262541	0	0.0486698	0.0456837	0.0270376	0.0431086	0	0.0427619	0.00627092	0.0536678	0.0325223	0.0379154	0.0119291	0	0.0144806	0.0321702	0.0129999	0.0946678	0.050772	0.168622	0.0713536	0.0993036	0	0.0508619	0.0366469	0.00908203	0	0	0.0961438	0.0328683	0.0238064	0	0.00370231	0.045491	0	0.0253071	0.016483	0	0	0.00133165	0.0902328	0.111577	0.123383	0	0	0.0571046	0.0490715	0.0390149	0.0536733	0.0523735	0.0508408	0.0511652	0.0654457	0.0318293	0	0.100385	0.0432554	0.0423015	0.0753636	0.096202	0	0.0126668	0.0469255	0.0249367	0.0296318	0.009825	0.0606838	0.155168	0.00646866	0.0199999	0.081895	0.0811277	0	0.049963	0.0294495	0.00737051	0.0104182	0.0389382	0.0505921	0.0629216	0	0.16603	0.0576199	0.0223118	0.0464117	0.0174462	0	0.0498084	0.0791548	0.042579	0.356838	0	0.0366961	0.047806	0.0225603	0.0232368	0.0402938	0	0	0.0563134	0.0155149	0.0394072	0	0.0108667	0.021586	0.00577864	0	0.114316	0.0215892	0.041613	0.069819	0	0.00945415	0.0412804	0.04387	0	0	0	0.0279814	0.0839454	0.457922	0.0584104	0.0238974	0.108356	0.0123239	0	0.0269325	0.0464991	0.0128461	0.069422	0.0622475	0.0381594	0.0515545	0.0375	0	0.0654639	0	0.0216491	0.121876	0	0.0572587	0.00608979	0.0330609	0	0.0262646	0.0568572	0.0208331	0.0373499	0.00209864	0.0103416	0	0.00677878	0	0	0.0368011	0.0295208	0.0166875	0.0134354	0	0.0157457	0.0472348	0	0	0	0.0274731	0.0469136	0.00162167	0.0456953	0	0	0.0333611	0	0.007182	0.0404994	0.0578739	0	0.101314	0	0	0	0	0.135671	0.0724403	0.0520538	0.0121255	0.04074	0.0615877	0.0542148	0.035973	0.0530964	0.0500004	0.0542222	0.0153659	0.0587118	0.0528906	0.0252052	0.00431835	0.0136873	0.0221372	0.475578	0.0678547	0.04805	0.0753776	0.0444403	0.0495389	0.0475957	0.0337553	0.0176013	0.0405726	0	0.034778	0.0334975	0.0184005	0.0528157	0.00835257	0.186179	0.0646078	0	0.0660571	0.061484	0	0.0483852	0.0101399	0	0	0	0	0.0358215	0.0125653	0.105981	0.0149741	0.0228898	0	0.0259575	0.0385908	0.0304302	0.0186157	0.096852	0.0193674	0.0484484	0.0380461	0.0318247	0.0486703	0.0722987	0.0750232	0.0504813	0.0331431	0.0682666	0.0773977	0.0471037	0.043078	0.0727847	0.0638414	0.0219098	0.0541738	0.0206294	0.598273	0.0131456	0	0	0.0516656	0	0	0.118695	0	0.042196	0	0.0223047	0.0405854	0.0565221	0	0.0472832	0.00806476	0	0	0.0397767	0	0.00557138	0.0396642	0.055266	0.0256157	0.0169699	0.0334033	0.113869	0	0.0295543	0.0216767	0	0.0603568	0	0.00966644	0.0562422	0.00856495	0.0550491	0	0.0347114	0.0271578	0.0449975	0.0351417	0.0677376	0.0518181	0	0	0	0	0	0.0653477	0	0.0918153	0.0670514	0	0.0501361	0.03047	0.0321208	0.0430773	0.0223975	0	0.0562538	0	0.0165995	0.0286314	0	0.0132914	0.0497796	0	0.051813	0	0.0509502	0.0437216	0	0.01539	0.0517655	0	0	0	0.024656	0	0	0	0.0500572	0	0	0	0	0	0	0	0.0191924	0	0.114865	0	0.0219045	0	0	0	0.110178	0	0.0725778	0.0663694	0	0	0	0	0.0648483	0	0
ACGGTAAGTCAATTCA-1_1	0.13866	0	0	0.0533495	0	0.0105524	0.00693299	0.0344176	0.0327724	0.0248033	0.104449	0.0178005	0.0134797	0.0566541	0.017718	0.0693268	0.0559736	0.029367	0.0601648	0.0471887	0.0339717	0.0717266	0.103298	0.0226983	0.027702	0	0.061751	0.0667808	0.043014	0	0.0116693	0.00618128	0	0.0949968	0.101644	0.0379746	0	0.0646687	0.0160727	0.0512473	0.0398541	0	0	0	0.0316918	0.0352375	0.0632753	0.0232315	0.109279	0.420702	0.0436022	0.0216638	0.0346911	0.0611291	0.0350472	0	0.0158054	0	0.0205248	0.0210215	0.0233334	0.0410258	0.0162111	0.0129027	0.0230825	0.00760473	0.0458946	0.0942204	0.0450508	0	0.0527168	0	0.04286	0.0251179	0.0330225	0.0333985	0.0731924	0.0339423	0	0.0269166	0.0488917	0.0194374	0.0141382	0	0.0423808	0	0.0361646	0.117241	0.0155723	0.0227685	0.16408	0.00936102	0.0388	0.0790375	0.0299142	0.0161145	0.0422004	0.097361	0.0699823	0.0379977	0.0501952	0	0	0.0143066	0	0	0.00744834	0.0119037	0.00924399	0	0.011464	0	0.0091975	0	0.163431	0.0620318	0.00882204	0.0250826	0.00328786	0	0.0306612	0.00625078	0.0430989	0.0144028	0.0258326	0.000590241	0	0.0152991	0	0	0	0.0281676	0.00402239	0	0.00800105	0.0173084	0	0.0777575	0.00934149	0.0348898	0.0225932	0	0.022553	0.0234098	0.02583	0.0235079	0.078531	0	0.0351522	0	0.00685377	0	0.104713	0.0512772	0.0860759	0.386201	0	0	0.0402264	0	0	0	0	0.00144281	0	0.044596	0	0	0.0551818	0	0.00203691	0.0364638	0	0.0174187	0.00151986	0.0409901	0.0328786	0.047484	0	0	0.0750463	0.0591408	0.0123409	0.0242572	0.0958105	0.112662	0.0867387	0.0557528	0	0	0	0.0573876	0.0683235	0.0609027	0.0366668	0	0.0332784	0.0222482	0.0237022	0.0389502	0.00507249	0.0213188	0	0	0.0224757	0.0410033	0.0438762	0	0.0883921	0.0749405	0.0125286	0	0.0156263	0.0197871	0.136936	0	0.0166604	0.000555521	0.178877	0.131375	0.0190679	0	0.070057	0.0341652	0	0.21476	0	0.0559436	0.0824356	0.0261018	0.0484858	0.00933893	0	0	0	0.000624594	0.146758	0.115425	0.029541	0.035347	0	0	0.0434118	0.0628474	0	0.0387326	0.02052	0.00922783	0.0195247	0.0369404	0	0	0	0.0271489	0.00943519	0.0952781	0.0951128	0.00475578	0.823273	0	0	0.0336	0.105123	0.0301939	0.0651997	0.078208	0.0357831	0.0188901	0.0210159	0	0.0268761	0	0.0127575	0.0211029	0	0.20925	0.0123014	0.0155506	0.000171947	0.0332671	0.02515	0.00793473	0.0218927	0	0.0018538	0	0	0	0	0.0713536	0	0.00398289	0	0	0.00970023	0.0509882	0	0	0	0.0232758	0.130305	0.00615282	0.0198621	0	0	0	0	0	0.0497843	0.0731553	0	0.0568276	0	0	0	0	0.196099	0.0289669	0.0363236	0.0234931	0.00836398	0.0367057	0.061832	0.0313749	0.0709691	0.0606616	0.0777028	0.0866351	0.0252891	0.0334449	0.00940433	0.00643716	0.000934008	0.00929718	0.0739261	0.0146129	0.0729713	0.0395452	0.0204502	0.0516927	0.0426519	0.0133141	0.0775889	0.0260038	0.0118798	0.0267323	0	0.0609729	0.00909409	0	0.0367261	0.0485731	0	0.0373907	0.0539826	0	0	0	0	0.00439402	0	0	0.0450845	0	0	0	0.00590546	0	0.0179302	0.021991	0.0153748	0	0	0.0143757	0.0782726	0.0527587	0.0549649	0.0179629	0.0463636	0.0424572	0.0915502	0.0842701	0.0748231	0.0247639	0.0440283	0.0120524	0.0331786	0.0327645	0.000125918	0.0216835	0.00749667	0.386795	0.119068	0.0507608	0	0.0255127	0	0	0.0428829	0	0.0124802	0.00655115	0.00948422	0.0585083	0.0101152	0	0.0728715	0.0177185	0	0.00376605	0.0055603	0	0	0	0.0287231	0	0.0546836	0.0968052	0.180591	0	0.0213687	0	0	0.00541448	0.00865687	0	0.0274106	0.0208518	0.0572466	0	0	0.144361	0.0452602	0.0286617	0.0507436	0.0309408	0.0235554	0	0.0252586	0	0	0.0283316	0	0.0620597	0	0	0.0163978	0.00288562	0.0139326	0.0135228	0	0	0.027463	0	0.0243745	0	0	0	0.0120881	0	0.0284598	0	0	0.000991023	0.032319	0	0.024188	0	0.0276803	0	0.0536812	0	0	0	0	0	0.0415792	0	0	0	0	0.00260231	0.016366	0	0.0103533	0	0.0623033	0	0	0	0.0346275	0	0	0	0	0	0.0511168	0	0.0629391	0	0
ACGGTAAGTCACCAGC-1_1	0	0	0	0.00160159	0	0.0136896	0.026945	0	0.0321166	0.0325401	0.0691789	0.0287596	0.0519412	0.0439576	0.0368895	0.0282171	0.0274322	0.047235	0.251211	0.0472077	0	0.0622759	0.0856512	0.0212531	0.00566632	0.0226863	0.0824067	0.0378304	0.0700353	0	0.0151781	0.0184204	0	0.0611555	0.0599132	0.0163713	0	0.0429988	0.0337497	0.0148258	0.0504424	0	0	0	0.0375929	0.0343821	0.0443876	0.0213692	0.0287063	0.157098	0.0456692	0.0267088	0.00621111	0.0425463	0.00409234	0.022298	0	0.0202599	0.017023	0.0263015	0.0226134	0.0466912	0.0193507	0.0176544	0.0324403	0.00799964	0.0428798	0.0465128	0.0476848	0	0.112072	0	0.0462319	0.0199265	0.0511897	0.020489	0.0469173	0.0265944	0	0.0166566	0.0453409	0.030159	0.0058201	0	0.0332173	0	0.044819	0.0490127	0.00608381	0.00637919	0.476777	0.0104587	0.028344	0.144308	0.0440878	0	0.043827	0.0517941	0.0462166	0.0103327	0.0323968	0.00317557	0	0.0127454	0	0.00390579	0.000770309	0.0173395	0	0	0.00222612	0	0.0263151	0	0.225079	0.0942678	0	0.0319158	0	0	0.0582666	0.0200217	0.026481	0.0285292	0.0202748	0.0141439	0	0.0036936	0	0.023872	0	0	0.0768917	0.0382751	0	0.107433	0.0575217	0.0136026	0.067745	0.0324463	0.0315627	0.0790486	0.0184844	0.0133913	0.0271694	0.0207058	0.0279538	0.0102723	0	0	0.066718	0	0.051493	0.114677	0.104264	0.0448583	0.0181723	0	0.161159	0.0137005	0	0	0	0.0309986	0.00160484	0	0	0.0170465	0.0363558	0	0	0.029206	0.129435	0	0.00265388	0.0470755	0	0.0570459	0	0	0.0616125	0.0419716	0.0222904	0.0466178	0.0907662	0.063604	0.098701	0.0430885	0.00159896	0	0	0.0549137	0.0484741	0.0494034	0.0430577	0	0.00959376	0.0155666	0.0115425	0.0247502	0.0184266	0.0781378	0	0	0.0285782	0.045193	0.0436711	0.00538014	0.109886	0.0228587	0.0363658	0.0191875	0.0019852	0.013866	0.0737521	0	0.0220357	0.0123603	0.0302221	0.0710992	0.0360054	0	0.0419594	0.0475922	0.00893086	0.395593	0.00984188	0.0531554	0.0576171	0.0155299	0.019623	0.00975866	0	0	0.0469133	0	0.0572376	0	0.0315507	0.0238345	0	0	0.0295608	0.0111406	0	0.0545049	0	0.0276012	0.0297009	0.0293717	0	0	0.0089669	0.0411556	0.0351912	0	0.0385494	0.236198	0.343182	0.0475988	0.00814695	0.0237736	0.0870377	0.0130825	0.12636	0.1127	0.0785913	0.0231037	0.0271806	0	0	0	0	0.0183436	0	0.0743887	0.0079261	0.0228397	0	0.0341424	0.0202736	0.0235566	0.0188942	0	0.0110178	0	0	0	0.0123766	0.158147	0.0297307	0.0269438	0	0.0570129	0.0206227	0.025196	0	0	0	0	0.0598524	0	0.0241593	0	0	0	0	0	0.0555715	0.0639796	0	0.047094	0	0	0	0	0.144374	0.0436772	0.0334584	0	0.00740635	0.0416234	0.00594614	0.0262074	0.117658	0.0701585	0.130913	0.0716672	0.0274821	0.028165	0.00184709	0.0518	0.0238691	0.0103352	0.124327	0.016076	0.025752	0.0377168	0.0245956	0	0.0357062	0.00810837	0.0283555	0.0267513	0	0.0371415	0	0.0334283	0	0.0519203	0	0.0521298	0	0.0448109	0.0604567	0	0	0	0	0	0	0	0	0	0.0363064	0.0497622	0.0149345	0	0.0215143	0.019046	0.0159831	0	0	0.0156348	0.0710619	0.116007	0.0208759	0.0180321	0.0855407	0.062744	0.0712204	0.0765232	0.126862	0.578678	0.123908	0.0276474	0.0436263	0.0369798	0	0.0203905	0.0226198	0.684478	0	0.0645331	0	0.0218489	0	0	0.0635533	0	0.0173472	0	0.0113811	0.0572242	0.0105496	0.00365318	0.0507975	0.0124719	0	0	0.0601032	0	0	0	0.0354474	0	0.0373742	0.0419525	0.0373232	0.0050876	0.0108489	0	0	0.0790766	0	0.00880791	0.0387363	0.0207621	0.0481767	0	0	0.132908	0.035172	0.0265561	0.0596266	0.0392775	0	0	0	0.0460534	0	0.0286284	0	0.111228	0	0	0.0286339	0.0530859	0	0.00770026	0	0	0.0271264	0	0.07325	0	0	0	0.0226233	0	0.0418794	0	0	0	0	0.000874432	0.0865728	0	0.0151608	0	0.0924408	0	0	0	0.00689211	0	0.0280037	0	0	0	0.0655824	0.012298	0.0230004	0	0.0535852	0	0.00166142	0	0	0	0.105194	0	0	0.029676	0.00294616	0	0.105681	0	0.0634659	0	0
ACGGTAAGTGCTCCTT-1_1	0	0	0.0578079	0.0188325	0	0.0159819	0.0603358	0	0.0574542	0.0470282	0.034585	0.0301082	0	0.0477246	0.0478902	0.0229978	0.0666167	0.0668309	0.0625228	0.0457161	0.311123	0.0567357	0.0552572	0.0372093	0.0242392	6.29591e-05	0.0783817	0.0237654	0.0348805	0	0.0293756	0.0366468	0	0.038759	0.04233	0.00639307	0	0.0403381	0.0261724	0.00646515	0.0584166	0	0	0	0.0487658	0.0249382	0.037488	0.0437972	0.0167891	0	0.0661671	0.0510206	0.0124328	0.0253235	0	0	0.0800761	0	0.0228585	0.0583287	0.0325247	0.0701938	0.0258794	0.042092	0.055266	0.0198806	0.0627437	0.044248	0.0506601	0.100285	0.0501163	0.0278506	0.0905896	0.0401292	0.0792986	0.028967	0.0443842	0.0780486	0	0.0775912	0.0570772	0.0392174	0.0101236	0	0.0302692	0	0.0783458	0.0364673	0	0.0141408	0.118407	0.0273168	0.0420396	0.0474569	0.065691	0.0897167	0.0958401	0.0357751	0.0428444	0.0227455	0.0569799	0	0.00179629	0.0138715	0	0.0188294	0.00810947	0.0105448	0	0.0973444	0.0234576	0	0.0240157	0.0662569	0.226915	0.0723297	0.047297	0.104142	0	0	0.0561272	0.00201401	0.0550954	0.0498145	0.0496955	0.0177947	0.0104264	0.10999	0	0.0142445	0	0	0.0328203	0.0357767	0	0.0250246	0	0.0345735	0.00882963	0.0320514	0.0426238	0.151801	0.0502416	0	0.0572416	0.0408112	0.0427282	0.0138758	0.0220357	0	0.0404585	0.00985193	0.0550688	0.0427388	0.167668	0.0565058	0.00238481	0	0.0433233	0.000712744	0	0	0	0	0.0428677	0	0	0	0.0456145	0	0	0.0264953	0	0	0	0.0845493	0	0.0861398	0	0	0.0571418	0.0553685	0.0315822	0.0592843	0.0487203	0.0486594	0.0452607	0.0509349	0	0	0	0.0315598	0.0432001	0.0652791	0.0911595	0	0	0.0454827	0	0.0163443	0.0266423	0.0637071	0	0.0018747	0.0218181	0.0934089	0.077572	0	0.0645589	0.0322408	0.0122315	0	0.043731	0.0779868	0.0210988	0	0.0756647	0.0149065	0.0246101	0.0436612	0.0112563	0	0.0448806	0.0765317	0.0266993	0.402169	0	0.0748314	0.0424979	0.022298	0.029933	0.0612277	0	0	0	0.0402488	0.0371428	0	0.0540666	0.021466	0.0137889	0	0.0814571	0	0.0164893	0.0573519	0.0531266	0.0160278	0.0449868	0.0449498	0.0235589	0	0	0.0327841	0.0591781	0.101784	0.0506332	0.02779	0.0677086	0	0.00544702	0.0275555	0.0406525	0.0129464	0.063885	0.0576756	0.0331354	0.0583482	0.0518461	0	0.0273838	0	0.0128956	0.0561968	0	0.0533248	0.00786052	0.0461966	0.000277761	0.0223784	0.0517967	0.0317861	0.0413035	0.0691119	0.00117757	0	0.00463371	0	0	0.0635587	0.00101434	0.0186169	0	0	0.0143625	0.0469523	0	0	0	0.0751693	0.0815494	0	0.0386249	0.00279023	0	0.0103123	0	0.0182815	0.0248021	0.0485742	0	0.0601478	0	0.0360082	0	0	0.0833282	0.0714371	0.0528109	0.0146613	0.0168095	0.0552441	0.0670398	0.0477223	0.0437869	0.0426803	0.0489901	0.0250871	0.0518052	0.0394577	0.0218488	0	0.0367838	0.040867	0.32715	0.0368333	0.0341466	0.0682425	0.0449419	0.116364	0.0434573	0.0369305	0.0329901	0.025024	0.00614601	0.0404733	0.0132375	0.0317793	0	0.0494019	0.217696	0.0740838	0	0.0441413	0.0612389	0	0	0	0	0	0.0540749	0	0.0206969	0	0	0.0160328	0	0	0.0184549	0.045377	0.0278602	0	0.0392445	0.0502174	0.0487349	0.0396354	0.0192467	0.0480636	0.0670389	0.0813596	0.0514824	0.0301691	0.065205	0.0286254	0.0537894	0.0334499	0.0702345	0.0677981	0	0.03181	0.0184442	0.486924	0	0	0.0363064	0.0198481	0	0	0.105156	0.0171563	0.0343373	0	0.0057578	0.0481794	0.0531372	0	0.0344472	0	0	0.00352168	0.00994148	0	0.00422226	0	0.059808	0	0.0417346	0.0266074	0.0756233	0	0.0254104	0.012868	0	0.0321511	0	0.035645	0.0590723	0.0166277	0.0502559	0	0.0321091	0.0136411	0.0398359	0.0422368	0.0716958	0.0538118	0	0	0.0396492	0	0	0.0482203	0	0.0574876	0.00356768	0	0.0114714	0.024818	0	0.028158	0	0	0.0461575	0	0.0183694	0.100435	0	0.0515332	0.0552781	0	0.0785939	0	0	0	0.00608604	0.0278069	0.0437225	0.00135537	0.00510186	0	0.0380363	0	0	0	0.00486502	0	0.0893232	0	0.130968	0	0	0	0.0281708	0	0.0700245	0	0.000349773	0	0	0	0	0	0	0.0665005	0	0	0	0.0577125	0.0618704	0	0
ACGGTAAGTGTTTGTA-1_1	0	0	0.020414	0.0173966	0	0.0345199	0.121534	0.191815	0.0521929	0.0465148	0.0432655	0.0454086	0.0316006	0.0432469	0.0518036	0.0192654	0.206176	0.0732313	0.04617	0.0391734	0.224948	0.0530006	0.0355011	0.0342928	0.036149	0	0.0640373	0.0255474	0.0243261	0	0.0285164	0.0324671	0	0.0312563	0.0460161	0.023289	0	0.0393815	0.047189	0.0297194	0.0687135	0	0	0	0.0509209	0.0314515	0.0590493	0.0475124	0.107405	0.00989357	0.0665986	0.0558701	0.0191103	0.0268905	0.0243966	0	0.0631886	0	0.02247	0.0431316	0.0356782	0.0553079	0.0242465	0.0292246	0.0435578	0.00658927	0.0462196	0.025246	0.0433285	0.00509669	0	0	0.0974819	0.0351903	0.0492098	0.0286172	0.0414824	0.0750981	0	0.0459209	0.0591595	0.0547501	0.0119928	0	0.0274655	0	0.0719591	0.0438927	0.00818245	0.0282983	0.117468	0.0412202	0.034433	0.0544057	0.0535249	0.0717284	0.0812957	0.0360119	0.0415885	0.0212703	0.0675033	0.00390043	0	0.0152791	0	0.0768917	0.00771522	0	0.0412732	0.0741787	0.0305283	0	0.0509695	0	0.0786988	0.0589082	0.0584509	0.103353	0	0	0.0692037	0.00367825	0.0828936	0.0366795	0.0455533	0.0807538	0.0250215	0.0951941	0	0	0	0	0.108663	0	0	0.0126342	0.0130688	0.0477285	0.0781614	0.0440714	0.0364422	0	0.0500253	0.0432219	0.0494996	0.0340089	0.0565932	0.0259568	0.0520724	0.00944386	0.0181572	0	0.0579213	0.0471613	0.0969188	0.0418678	0	0	0.0427252	0.0259954	0.0153418	0.0728227	0	0.0226041	0.015246	0	0	0.0137797	0.0203074	0.0835957	0	0.0334033	0.0156815	0	0.00142575	0.07315	0.00524659	0.0705052	0	0	0.0624812	0.0705116	0.0394141	0.05593	0.0454781	0.059459	0.0438042	0.0737406	0	0	0.0898916	0.0394633	0.0584577	0.0686173	0.0793841	0	0	0.0701731	0.0181779	0.033293	0.030642	0.0308873	0.0398741	0	0.02485	0.0968539	0.0882653	0	0.0708032	0.0354711	0.0090962	0.0118423	0.0153994	0.25431	0.0467696	0	0.0570393	0.035183	0.0226177	0.0463131	0.0161637	0.0213143	0.0631307	0.0599109	0.016929	0.258412	0	0.0134912	0.0358932	0.0657398	0.0268322	0.05766	0.0145739	0	0	0.0432969	0.0362637	0	0.0221424	0	0.00128578	0	0.0887423	0.0183519	0.018438	0.0568855	0.0959932	0	0.0379632	0.0488228	0	0	0	0.0289255	0.0477483	0.195383	0.0462792	0.00382493	0.137019	0.0267018	0.00516406	0.0160677	0.0412807	0.0114601	0.0630836	0.0550761	0.042553	0.0471469	0.0424515	0	0.0257929	0	0.000248523	0.067681	0	0.0424686	0.0117861	0.0451148	0.00205014	0.0300664	0.0668732	0.0415601	0.0490191	0.0430697	0.0243092	0.0345619	0.0213671	0	0.00091479	0.104482	0.0324589	0.0220244	0.0152048	0	0.0185121	0.051606	0	0	0	0.0830869	0.100445	0.0103024	0.0417479	0.0248259	0	0	0.0654075	0.0392445	0.00947566	0.04376	0.0804977	0.0670859	0.15362	0.0236925	0	0	0.0892537	0.0598074	0.0358301	0	0.00748785	0.056	0.0388636	0.0422842	0.0476181	0.0481451	0.0456154	0.0358818	0.0580678	0.0179217	0.0319611	0.0236904	0.0248492	0.0341423	0.161087	0.0193976	0.0591116	0.0586881	0.0369279	0.0605843	0.0341775	0.0209046	0.0492555	0.0315759	0	0.0319166	0.0548067	0.0270199	0.0585869	0.0656034	0.146979	0.0613673	0	0.0543597	0.0561186	0	0.129066	0.0117815	0	0.0470881	0	0	0.0693997	0	0.0591815	0.0354783	0.060104	0	0.0314664	0.0508266	0.0344298	0	0	0.00670064	0.0446158	0.0359499	0.0269233	0.0289072	0.0624297	0.0590664	0.0529703	0.0610127	0.0613551	0.0342078	0.0533203	0.0827284	0.0549722	0.0627144	0.0300525	0.0396835	0.0607631	0.14307	0.0183922	0.0501049	0.0335082	0.0562274	0	0	0.0767975	0	0.000334889	0.025921	0.0324212	0.04313	0.155677	0.0459757	0.0368553	0	0.0179958	0	0.008308	0.00800105	0	0	0.0482905	0.0564163	0.0177855	0.0253439	0.0750986	0	0.0220268	0	0	0.066149	0	0.0173296	0.0522266	0.0241522	0.0564618	0	0.0140609	0.0149928	0.0388667	0.0410103	0.0604188	0.0665656	0	0	0	0	0	0.0360427	0.0642707	0	0.0921301	0	0.0120227	0.0262965	0.103125	0.0496651	0	0	0.0319574	0	0.0254491	0.191126	0	0.108196	0.0116684	0	0.162493	0	0	0	0.113326	0	0.0476997	0	0	0	0.0313432	0	0	0.021511	0	0	0.0510231	0	0.0556794	0	0.104276	0.0332424	0.0235927	0	0.106821	0	0.049624	0	0	0	0.229801	0	0.118748	0.0524331	0	0	0	0	0.0512139	0	0
ACGTAATCAACTTCGT-1_1	0.0173887	0	0	0.0509748	0	0.0153631	0.0236471	0.012382	0.0343665	0.0385325	0.102126	0.0148685	0.0299459	0.0518133	0.0179588	0.0572306	0.00629591	0.0361484	0.0910549	0.0431736	0	0.0758175	0.0741397	0.0271623	0.0421301	0.0179224	0.0680375	0.0753952	0.0374772	0	0.0105654	0.0224766	0	0.0935395	0.104013	0.051504	0	0.0705934	0.0270098	0.094134	0.0505805	0	0	0	0.0388975	0.0317156	0.0430077	0.0330441	0.101484	0.516639	0.0414893	0.0294219	0.0268159	0.0742329	0.0381427	0	0.0101981	0	0.017065	0.0207782	0.0219771	0.0411483	0.0224677	0.0121902	0.0245796	0.00443421	0.0593126	0.127778	0.0587948	0	0.16139	0.0133788	0.0435318	0.023298	0.0343061	0.0252992	0.0735748	0.0443683	0	0.0233765	0.0450738	0.026647	0.021254	0	0.0357101	0	0.0354704	0.136528	0.0462593	0.0307633	0.0799691	0.0146974	0.0234009	0.0857032	0.0265566	0.0174636	0.0348446	0.0931821	0.0609604	0.0274613	0.0517277	0.000555724	0.00607063	0.0109283	0	0	0	0	0.00319792	0	0.0197801	0	0.0334048	0	0	0.0745748	0.00361432	0.024504	0	0	0.0465716	0.00267407	0.0376415	0.0211326	0.017216	0.0231943	0	0.00824764	0	0	0	0.0524331	0.0578291	0	0	0.0237739	0	0.0763302	0.0430732	0.0487903	0.0278433	0	0.0270952	0.0678059	0.0283272	0.0152569	0.0250857	0.00860165	0.0247901	0	0.0215442	0	0.128745	0.0684811	0.141563	0.291815	0.038157	0	0.0586824	0	0.0106379	0.0201469	0	0	0.00364175	0.0232817	0.0401364	0	0.109376	0	0	0.0524659	0.0200148	0.0942288	0	0.0403036	0	0.0579039	0	0	0.0798117	0.0676735	0.0246248	0.0440845	0.0912787	0.110863	0.0869453	0.0643043	0.0555639	0	0	0.0554776	0.0766194	0.0667421	0.0423447	0	0	0.0252492	0.0200914	0.0440029	0.0118672	0.0459103	0.0682057	0.00188109	0.0119293	0.0401168	0.042473	0.000581894	0.0934667	0.126117	0.025879	0	0	0.0164893	0.198059	0	0.0152102	0.0174835	0.113734	0.157592	0.0365353	0	0.0695033	0.0370124	0	0.078489	0	0.0688952	0.0641612	0.00157398	0.0343737	0	0	0	0.0250087	0	0.158353	0.124419	0.0879115	0.0277919	0	0	0.0574127	0.0805072	0.0129816	0.0536915	0	0.0243812	0.0137735	0.0313179	0	0	0	0.0210248	0.0206655	0	0.0765242	0.0449345	0.69128	0.00450983	0.000200432	0.0195654	0.115462	0.0333705	0.0756994	0.0865887	0.0337808	0.022112	0.0251935	0.044237	0	0	0.0204065	0.0342194	0	0.200298	0.0146061	0.0180098	0.00191346	0.0372798	0.0367915	0.0156454	0.0152135	0	0.00511834	0.00118048	0.00502373	0	0.0222778	0.102533	0.0115775	0.0185097	0.00261301	0	0.0442383	0.0555207	0	0	0	0.0695412	0.142327	0.0187446	0	0	0	0.0285849	0	0	0.0917252	0.069575	0.0407735	0.0746582	0	0	0	0	0.178631	0.0324385	0.0364482	0	0.018796	0.0436947	0.0273211	0.0497469	0.0783343	0.076523	0.085341	0.101808	0.0247561	0.0475941	0.00491958	0.0114618	0.014725	0.0392197	0.0834715	0.0148124	0.00389122	0.0416739	0.0319004	0	0.0572351	0.0540058	0.0826315	0.0205723	0.0698921	0.0337026	0.0178384	0.174187	0.0638335	0	0.00404737	0.0433169	0.0124419	0.0465447	0.0461705	0.0973242	0	0	0	0	0	0	0.0265586	0	0	0.0235388	0.0135191	0	0.0221144	0.0212564	0.000714753	0	0	0.0157248	0.0766398	0.0521165	0.0540399	0.0283189	0.043362	0.0437455	0.0875401	0.101971	0.0904435	0.0444491	0.0692776	0.0199305	0.0399748	0.035358	0	0.0269156	0.0123322	0.337396	0.0808558	0.164743	0.0435817	0.0133655	0	0	0.0469216	0.011595	0.00049117	0	0.013668	0.0506478	0.0204843	0.00345886	0.0734807	0	0.0401889	0	0.0423405	0	0	0	0.02773	0.0449972	0.039636	0.118116	0.161595	0	0.0300389	0.00289943	0	0.0125079	0	0	0.0305297	0.0269325	0.0520608	0	0	0.1638	0.045463	0.0385468	0.0486224	0.0273756	0.0965734	0	0.00614601	0	0	0.0468465	0	0.0531405	0.0565582	0	0.0243655	0.0168129	0.0466364	0.0243237	0	0.0189927	0.0342659	0	0.00911516	0.0143906	0	0	0.0306821	0	0.0331235	0	0.0324123	0.0261164	0	0.0624344	0.0446	0.000786988	0.0467489	0	0.0621291	0	0	0	0.00360107	0	0.0381689	0	0	0	0.0567943	0.0186359	0.0308618	0	0.0450507	0	0.0199808	0	0.00954879	0	0	0	0	0.0181007	0	0	0	0	0.0567507	0	0
ACGTAATCAGGATCCG-1_1	0	0	0.0580464	0	0	0.0754487	0.0165268	0	0.055753	0.0554415	0.0351153	0.0343661	0.0320042	0.048633	0.0439423	0.0311087	0.195443	0.0671337	0.0315503	0.0434295	0.231243	0.0480904	0.0255868	0.0397785	0.0793284	0.0208604	0.0663799	0.032852	0.0466148	0	0.0321063	0.0514342	0	0.0417941	0.0456492	0.0305177	0	0.0504957	0.0411353	0.000710828	0.0857909	0	0	0.067681	0.0502886	0.0335828	0.0337507	0.0389571	0	0	0.0693222	0.0515101	0.00692126	0.039057	0.0548793	0.0339717	0.0532529	0	0.0305564	0.0470237	0.0288283	0.0529875	0.0326102	0.0288659	0.0397792	0.0300353	0.0514818	0.0373807	0.0449907	0	0.0284685	0.00603358	0.0981845	0.0411969	0.0592471	0.0355613	0.0395995	0.0859809	0	0.0654181	0.0583723	0.0523517	0.0105017	0	0.0369232	0.0142407	0.0713605	0.0435383	0.0135295	0.0226353	0.0332468	0.0463702	0.032369	0.0539016	0.051566	0	0.0808222	0.0386153	0.0472948	0.00860441	0.0656301	0.010003	0.000824041	0	0	0.0318876	0.00505856	0.0234806	0.0305801	0	0.0282041	0	0.101957	0.0103433	0.0807975	0.0653994	0.0530489	0.11521	0.0258482	0.0220665	0.097345	0.015249	0.0610217	0.0356848	0.0417033	0.119972	0	0.0481007	0	0.0399003	0	0.000590241	0.0494928	0	0	0.0232334	0	0.0328298	0.0193484	0.0440949	0.0390256	0	0.0608487	0.0572628	0.0517808	0.0413397	0.043134	0.0171205	0	0.00940189	0.0330469	0.0408068	0.0464349	0.040435	0.103247	0.0451207	0.0395879	0	0.0342183	0.0453187	0.0281869	0.166842	0	0.012242	0.0739769	0	0	0.0292621	0.0445034	0	0	0.0492742	0	0.00535152	0.00259271	0.080617	0.0623994	0.0486003	0	0	0.0615326	0.0642008	0.0447177	0.03659	0.0454264	0.0472639	0.0418138	0.0540618	0.0128417	0	0.0574793	0.0352306	0.0577563	0.0702016	0.0818592	0	0.0365013	0.046692	0	0.0400794	0.0224262	0.033121	0.0682057	0.0106467	0.0228771	0.108861	0.095119	0.00658209	0.0933549	0.0335302	0.0108977	0.0996852	0.0136411	0.178834	0.0722905	0	0.0608159	0.0701963	0.0183737	0.041324	0.0367367	0.0346275	0.0570514	0.0638505	0.0348607	0.221896	0	0.0494079	0.0480204	0.0116999	0.0263873	0.0279119	0	0	0.012242	0.00637086	0.0324518	0	0.0390204	0	0.0180453	0	0.153545	0.0252729	0.0367561	0.0589408	0.118107	0.0332798	0.0352906	0.0479943	0	0	0	0.027535	0.038183	0.290871	0.0522	0.00770064	0.126415	0.0285772	0	0.00554171	0.0429301	0.0115962	0.0616805	0.0526108	0.0325476	0.0450794	0.05726	0.0141934	0	0.00354145	0	0.0683223	0	0.0419439	0.0130977	0.0260615	0.00362411	0.0227106	0.0530519	0.0126036	0.0379444	0.0622913	0.0166025	0.0777151	0.0183213	0	0.0287083	0.118498	0.0204967	0.0285347	0.00119334	0	0.0228048	0.0428109	0	0	0	0.0180292	0.0698994	0.0280454	0.0370259	0.0280693	0.0190976	0.0135326	0.0470444	0.0142474	0.02512	0.0697796	0.198471	0.0658408	0	0	0	0	0.155793	0.0568863	0.0350587	0	0	0.0490205	0.00715091	0.0457794	0.0504921	0.0529601	0.0483812	0.0292965	0.052799	0.0220607	0.0318605	0.00611429	0.0595228	0.0327771	0.212842	0.024659	0.0556576	0.057939	0.0326903	0	0.0366441	0.014268	0.0354857	0.0392862	0.0242093	0.0337634	0	0.0358267	0.0422059	0.05851	0.117186	0.0632038	0	0.0739569	0.0543517	0	0.0497843	0.0101192	0	0.0339061	0.0501574	0	0.0415023	0.00184627	0.133578	0.0611346	0.03575	0	0.0278397	0.0455249	0.0314795	0.00722863	0.0462749	0.0283316	0.0456452	0.0372293	0.0373843	0.0357489	0.0599018	0.0547358	0.0494721	0.0387863	0.0647372	0.0665687	0.0547798	0.0609854	0.0620771	0.0561288	0.047639	0.0461338	0.0369533	0.110542	0	0	0.0449808	0.0460455	0	0	0.0768822	0.0459601	0.0140877	0	0.0259235	0.045555	0.152693	0.0314018	0.0447515	0.0267126	0.0420252	0	0.027477	0.00498426	0.00019987	0	0.0475248	0	0.0261712	0.0271141	0.145186	0.00209864	0.050096	0.0201303	0	0.0336201	0.00275446	0	0.0546075	0.0314078	0.0550417	0	0.01851	0.0336493	0.042055	0.0461005	0.062234	0.0585338	0	0	0.0255584	0.150635	0	0.0411788	0	0	0.0444911	0	0.0291319	0.025597	0.0612685	0.077547	0	0	0.0499496	0	0.00405821	0.119173	0	0	0.0635047	0	0.207182	0	0.0651743	0.0251836	0.0407135	0.0561385	0.0363853	0	0.00955241	0	0.0354456	0	0	0.080404	0.0535391	0	0.0393494	0	0.013969	0	0.139428	0.023001	0.0314795	0	0.0367261	0	0.0178384	0	0.0364113	0	0.196485	0	0.083071	0.0485965	0	0	0	0	0.0529963	0	0.110703
ACGTAATCATTCCTGG-1_1	0.0407735	0	0.00577125	0.00629591	0	0.01899	0.0951881	0.223715	0.0583549	0.0453324	0.0398552	0.027574	0	0.0623336	0.0566976	0.0253033	0.135002	0.101373	0.0367733	0.0405342	0.483604	0.0767833	0.0547971	0.0314502	0.0720357	0	0.0939412	0.0241121	0.0348539	0	0.0192346	0.0250955	0	0.0374593	0.0457662	0.0149528	0	0.0361105	0.0175963	0	0.0653983	0	0	0	0.0592753	0.0293435	0.0560882	0.0463827	0.0548643	0	0.0846976	0.0527884	0.00456824	0.0275033	0.0250787	0	0.0469898	0	0.0181069	0.0646213	0.0301218	0.0635916	0.0205851	0.0263648	0.0459391	0.0121066	0.0701124	0.0509906	0.0594601	0	0.0932068	0.0126355	0.0985453	0.0292284	0.0672047	0.0444661	0.039318	0.0817218	0	0.0674107	0.0597846	0.0483614	0.00457961	0	0.0291894	0	0.0883433	0.0415465	0.0118439	0.0181549	0.108632	0.0129439	0.0427631	0.0646475	0.0611407	0.0132664	0.11591	0.0363866	0.0505827	0.0180421	0.0604271	0	0.00797363	0.00516981	0	0.0647079	0.0133985	0.0100975	0.0019987	0	0.0322739	0	0.0219262	0	0.0645331	0.023573	0.0484629	0.112507	0.00328786	0	0.0655107	0.00458089	0.0858407	0.0398419	0.0488834	0.0208552	0	0.121658	0	0.0140871	0	0	0.00192375	0.00539649	0.0264428	0.015337	0	0.0368959	0.0358816	0.0395823	0.04288	0	0.0362205	0.0112177	0.0478824	0.0291995	0.0812312	0.00437676	0	0.0198531	0.0286504	0.0379503	0.104636	0.049599	0.200547	0.0217209	0.00534198	0	0.0371264	0.0266685	0	0	0	0	0.0204617	0	0	0.00601873	0	0	0	0.0301242	0.0187128	0	0	0.0977108	0.0623295	0.11952	0	0	0.0634562	0.0583402	0.0536825	0.0630469	0.0508817	0.054207	0.047421	0.049937	0	0	0.135945	0.0302883	0.0634714	0.0806206	0.106602	0	0.0577125	0.0501312	0	0.0185798	0.0154574	0.0482894	0.181139	0	0.0164893	0.111285	0.102089	0	0.0576265	0.0357042	0.00573332	0.0231599	0.0288137	0.140534	0.0536276	0	0.161694	0.0437627	0.0250264	0.0492353	0.0111609	0	0.0502222	0.0805543	0.0111461	0.468346	0	0.0208964	0.0425953	0.020724	0.0258352	0.131584	0	0	0.00642707	0.00694549	0.0355164	0	0.0609316	0	0.00302972	0	0.150607	0	0.0165792	0.0863938	0.0285648	0.0018826	0.0340197	0.0402038	0	0	0	0.0223205	0.0867292	0.0524659	0.0657937	0.000456961	0.177832	0.00721127	0	0.0236424	0.0429939	0.0145615	0.0683629	0.0652485	0.0279414	0.057302	0.0339356	0	0.0267745	0	0	0.0435661	0	0.0552929	0.00972493	0.0405214	0	0.0221622	0.0544774	0.0215405	0.0305992	0.0414004	0.0127434	0	0.0107625	0	0	0.0660321	0.0243442	0.0116046	0.013888	0	0.0274015	0.0435188	0	0	0	0.0188877	0.0659583	0	0.0121171	0	0	0.0255093	0.084645	0.0136411	0.0366307	0.0491075	0	0.108957	0	0	0	0	0.121042	0.0799612	0.0565003	0	0.0266506	0.0423493	0.0347829	0.0442526	0.0521756	0.0506211	0.0527952	0.020721	0.0493068	0.0504839	0.0193369	0.0232868	0.0320215	0.0235137	0.664388	0.0530608	0	0.0724043	0.0738155	0.0495941	0.0352857	0.0270779	0.0322238	0.0264384	0	0.0232268	0	0.0316669	0.0466364	0.0255194	0.181457	0.0633273	0	0.0571179	0.0585246	0	0	0.00481024	0	0.0280693	0.0695348	0	0.019937	0	0	0.0220073	0.00951707	0	0.0255378	0.0428242	0.00787749	0	0.0981112	0.0146305	0.0472303	0.0352057	0.0260673	0.0352059	0.0730476	0.0844293	0.0509289	0.0291048	0.0721414	0.101364	0.0504058	0.041328	0.067361	0.0650591	0.00419727	0.0301914	0.0263195	0.536524	0.00247756	0.0247901	0.0221756	0.0283138	0	0	0.137965	0	0.0205845	0.0232835	0.0261926	0.045346	0.0582033	0.0127473	0.0356385	0	0	0	0.00828637	0	0.0140908	0	0.0510021	0	0.0263784	0.0245547	0.137515	0	0.020186	0.0100237	0	0	0	0	0.0470748	0.0175245	0.0505347	0	0.033872	0.0396962	0.038423	0.0349784	0.0721655	0.0628269	0	0	0	0.0704209	0	0.038452	0	0.0104182	0	0	0.0220357	0.0311695	0.108196	0.0383672	0	0	0.0482499	0	0.0113529	0.104332	0	0.0811473	0.0570829	0	0.0759706	0	0	0	0.0486884	0	0.0340505	0.0112802	0.00405254	0	0.0380067	0	0	0.0168547	0.000310026	0	0.0706322	0	0.0504328	0	0	0.0112067	0.0141235	0	0.118503	0	0	0	0	0.0389202	0.175498	0	0	0.0685336	0	0	0	0	0.0611285	0	0
ACGTAGCCAAGTCGCG-1_1	0	0	0.0234666	0.0317557	0	0.0320768	0.0613476	0.0803778	0.0551521	0.0415361	0.0408397	0.0152738	0.0392283	0.062459	0.0502554	0.0260381	0.0712937	0.109785	0.0699624	0.0411205	0.466028	0.0673373	0.0483927	0.0304084	0.0190976	0	0.0887067	0.0332759	0.0315781	0	0.0173032	0.0291252	0	0.0344217	0.0469752	0.0158612	0	0.0347096	0.0267072	0	0.0580684	0	0	0	0.0535761	0.0309467	0.0270379	0.033011	0.0131165	0	0.0763804	0.0488096	0.0116591	0.02949	0.0282791	0	0.0275118	0.0131568	0.0201845	0.0575603	0.0282158	0.0691163	0.0296671	0.0351736	0.0496159	0	0.0793266	0.0779612	0.0701433	0	0.0891692	0	0.0821025	0.0290075	0.0708484	0.0361164	0.039576	0.0642986	0	0.0468059	0.0523048	0.0382109	0.0108883	0	0.0214916	0	0.0798074	0.037331	0	0.0149903	0.188325	0.0326669	0.0532736	0.0657828	0.0655669	0.0236097	0.1015	0.038994	0.055575	0.0302142	0.0619779	0.00255426	0.00419727	0	0	0	0.00487053	0.00240827	0	0.00847526	0.0175442	0	0.0124549	0.0104932	0.101259	0.0361161	0.0268159	0.088531	0	0	0.0385349	0.00661747	0.0554303	0.0477335	0.0458986	0	0.00539922	0.0790346	0.00291052	0	0	0	0.0419144	0	0	0.0234454	0	0.0209246	0.0408466	0.0310816	0.0386101	0	0.0419376	0	0.0526043	0.0312355	0.0684855	0.0182526	0.0066894	0.015404	0.0542856	0.0402821	0.102441	0.0610143	0.191644	0	0	0	0.046864	0.00752341	0	0	0	0	0.0171286	0	0	0.00188085	0.0246281	0	0	0.0323102	0.0192375	0	0	0.0942257	0	0.137815	0	0	0.0566535	0.0439596	0.0340116	0.0772983	0.0530537	0.0480558	0.050091	0.040632	0	0	0.141192	0.0392486	0.0494166	0.0749015	0.0962534	0	0	0.0521511	0.000740695	0.011246	0.0140882	0.0619617	0	0	0.0281091	0.0741714	0.0729933	0	0.0400375	0.0407657	0.0149243	0	0.0018434	0.0514915	0.0554265	0	0.159719	0.0527128	0.0218827	0.0526758	0.0230108	0	0.0478824	0.0829193	0.0147837	0.329556	0	0.0164893	0.0405911	0.00831584	0.0218133	0.0440189	0	0	0.0331847	0.00919402	0.0363623	0	0.0284739	0	0.00529093	0	0.0820117	0	0.00248838	0.0583497	0	0.0269325	0.041128	0.0533296	0	0	0	0.0263227	0.0630111	0.141448	0.0472478	0.0126426	0.0826752	0.0172579	0	0.0285939	0.0409009	0.0131612	0.0759505	0.0665593	0.0315808	0.0492439	0.0379788	0	0.0303287	0	0.00353454	0.0562551	0	0.0461102	0.00186441	0.0326323	0	0.0386297	0.0634758	0.0256317	0.0290885	0	0.00381252	0	0.00559946	0	0.00895956	0.0714286	0	0.00897562	0.0256569	0	0.0328627	0.035267	0	0	0	0	0.039684	0	0.00387248	0	0	0.0644426	0	0.000349773	0.0277486	0.0669603	0	0.101255	0	0	0	0	0.10845	0.0760571	0.0526911	0	0.0104524	0.0456406	0.0366873	0.0370274	0.0527393	0.0519948	0.0570254	0.0482204	0.0511945	0.0518746	0.00973494	0.00776899	0.0253912	0.023762	0.596893	0.0748341	0	0.0702347	0.0505229	0	0.0443615	0.0238481	0.0351476	0.0310434	0	0.0264761	0.0125111	0.0299805	0.0358517	0.0552781	0.129216	0.0685056	0	0.0576575	0.0599987	0	0.0180716	0.00161034	0	0.0106899	0.0813571	0.0136411	0.0188877	0	0	0.00861197	0.0276483	0	0.0217176	0.0418093	0.0211384	0	0.0976915	0.0151402	0.0497753	0.0388248	0.0185241	0.0400862	0.0744514	0.0878002	0.0495404	0.0228858	0.0702439	0.198279	0.0632129	0.0401307	0.0615021	0.069352	0.0112067	0.0405785	0.00730195	0.623214	0.0306634	0.0470226	0.0203568	0.028714	0	0	0.13062	0	0.00935456	0	0.0103452	0.0397098	0.0342269	0	0.0470759	0.00947384	0.0101784	0.0074171	0.0256812	0.0413169	0.0172638	0	0.0615956	0.00956731	0.0354431	0.030502	0.110269	0	0.0413013	0	0	0.000545645	0	0.00928487	0.0535508	0.00524659	0.0476785	0	0.0297167	0.0514877	0.0508889	0.0291064	0.0754293	0.0512984	0.00662156	0	0	0	0	0.0582233	0	0.0824464	0.0308499	0	0.0309282	0.0221311	0	0.0198424	0	0	0.045931	0	0.0046524	0	0	0	0.0397901	0	0.0377405	0	0	0	0	0	0.0388248	0	0	0	0.0184016	0	0	0	0	0	0.0590897	0	0.0478095	0	0	0	0.00539891	0	0.0833858	0	0	0	0.0736621	0	0.0697796	0	0.0271074	0.0532857	0	0	0.0472193	0.0440714	0.0628358	0	0
ACGTAGCCAAGTTGGC-1_1	0	0	0	0.0342409	0	0.0205828	0	0	0.0291935	0.0298063	0.10644	0.0145541	0.0427799	0.0714699	0.0369153	0.073483	0	0.0379303	0.0837922	0.0589879	0.0689927	0.0691306	0.111884	0.0249102	0.0594439	0	0.0670457	0.055746	0.0277244	0	0.00739628	0.0102727	0	0.0975974	0.0966136	0.0378726	0	0.0557102	0.0290883	0.0308364	0.0439179	0	0	0	0.0282707	0.0417671	0.0528827	0.0248717	0.0478189	0.472118	0.0424022	0.0208341	0.0245901	0.0579811	0	0	0	0	0.0188568	0.0209964	0.0208329	0.0416861	0.0252341	0.0117046	0.0232374	0.0101547	0.0531837	0.0946672	0.0663456	0	0.0599024	0.024659	0.0422052	0.018296	0.0421439	0.0195103	0.0744584	0.031974	0	0.0248392	0.0489712	0.047098	0.0216618	0.0335782	0.0314268	0	0.0386071	0.100756	0.00948851	0.0248672	0.185067	0.0229124	0.045859	0.0852323	0.0314334	0	0.0478833	0.104192	0.0813527	0.0222023	0.039466	0	0	0.0243135	0	0	0.00559838	0.0110952	0	0	0.0123466	0	0.00356768	0	0	0.0118353	0	0.0286787	0.00800979	0	0.041858	0.00736215	0.0403231	0.0216275	0.0198327	0.000896292	0.0144901	0.0104092	0	0	0	0	0.0749679	0	0.0153987	0.0236891	0	0.0576893	0.0246206	0.0528049	0.0283835	0	0.0170609	0	0.0214563	0.0183226	0.119398	0	0.0540399	0.0137671	0.0297794	0	0.0942247	0.0591108	0.0691278	0.251626	0	0	0.0516279	0.00162347	0	0	0.11595	0.00970619	0	0	0	0	0.0338251	0	0	0.0144718	0	0.0903463	0	0.0455196	0	0.0530081	0	0	0.0729124	0.0585625	0.012588	0.0359402	0.0981781	0.109584	0.0911471	0.0473039	0	0	0.101784	0.0877599	0.0817728	0.0575874	0.0390645	0	0	0.0149554	0.00197519	0.0429194	0.0104132	0.00862311	0.0779119	0	0.0308026	0.047159	0.036865	0	0.0963394	0.0661825	0.0198359	0	0	0.0162644	0.155074	0	0.0285048	0.0227764	0.208517	0.137941	0.0152204	0	0.0688279	0.0380903	0	0.290871	0.0267757	0.0487183	0.077869	0.0267314	0.0563073	0.0428646	0	0	0.0214236	0.00327287	0.131197	0	0.0431999	0	0.00772948	0	0.0725678	0.0125918	0.0024584	0.0373254	0	0.012849	0.0200217	0.0356583	0	0	0	0.0262034	0.0133116	0	0.0908538	0.0247097	0.701883	0.0224152	0.0130752	0.0154556	0.0968651	0.0283638	0.0771407	0.0784884	0.0296948	0.0189017	0.0215668	0	0.011204	0	0	0.0408651	0	0.191954	0.000758882	0.0100794	0	0.0250149	0.019749	0.0214815	0.0178709	0	0	0	0	0	0.0190492	0.120522	0	0.000547225	0	0	0.0326958	0.0339631	0	0	0	0	0.0888781	0	0.00587118	0	0	0	0	0	0.0859699	0.0797943	0	0.0809424	0	0	0	0	0.260848	0.0301868	0.0367549	0	0.0102792	0.0334745	0.02907	0.025947	0.0782632	0.057281	0.0821602	0.0916284	0.0167003	0.0367678	0.00147695	0.0264953	0.0169851	0.0121179	0.0736553	0.0221724	0.0385624	0.0414583	0.0246359	0.0912354	0.0522577	0.0204549	0.0610902	0.0253022	0.0015365	0.0233209	0	0.051604	0.0385916	0	0.00359766	0.0451415	0	0.0332384	0.0504299	0	0	0.0146281	0	0	0	0	0	0	0.0198321	0.0177439	0.00461212	0	0.0274561	0.0192593	0.0101282	0	0	0.00673063	0.0788388	0.0494053	0.0518216	0.0107308	0.0517059	0.0495622	0.0880074	0.0759207	0.0760938	0.0376915	0.0548614	0.0117728	0.044661	0.0331353	0	0.0219561	0.018931	0.554605	0.0886965	0	0	0.0317552	0	0	0.0485083	0	0	0	0	0.0682655	0.00819709	0.00334227	0.0796275	0.000209864	0.00577125	0	0.0183577	0	0	0	0.0302987	0	0.076199	0.0764276	0.169338	0	0.0256327	0.010079	0	0.00793284	0	0.00794938	0.03332	0.0137488	0.0555807	0	0	0.186903	0.0494509	0.0258646	0.0510172	0.0276301	0	0	0	0	0	0.0368573	0	0.0374007	0	0	0.0267665	0.0070193	0	0.00936497	0	0	0.0287326	0	0.03019	0	0	0	0	0	0.0240877	0	0.120905	0	0	0.00746182	0.0281384	0.00126793	0.0030394	0	0.0436742	0	0	0	0	0	0.0366605	0	0	0	0	0.0310598	0.0131926	0	0.0346275	0	0.0366387	0	0	0	0.169727	0	0	0.011772	0	0	0.124869	0	0.0672718	0	0
ACGTAGCCAATTAGCG-1_1	0.0173887	0	0	0.0288839	0	0.0288751	0.0314795	0	0.0462088	0.0253804	0.0697239	0.0230888	0.0546049	0.0786226	0.0184835	0.0617884	0.126248	0.0641389	0.0699152	0.118618	0.29053	0.0699755	0.0629177	0.028189	0.0093914	0	0.0678033	0.0494017	0.0779318	0	0.0138964	0.0213126	0	0.0730697	0.0665146	0.0334519	0	0.0461985	0.0675599	0	0.0606579	0	0	0	0.0353562	0.0507996	0.0478087	0.0547441	0.00059961	0.129366	0.0629031	0.0474262	0.0200642	0.0471913	0.0397167	0	0.025446	0	0.0219738	0.0347588	0.0222045	0.0508877	0.0342207	0.0206352	0.033656	0.0522967	0.0593778	0.0601228	0.0645806	0	0.0646699	0	0.0722449	0.019966	0.0519439	0.0454287	0.0400261	0.0610324	0	0.0481573	0.0635995	0.0387391	0.00333488	0	0.0286619	0	0.0557473	0.0545111	0.00829408	0.0259998	0.100403	0.0356423	0.0417287	0.0682801	0.0435497	0.0420477	0.0717486	0.0689199	0.0651188	0.0249799	0.0535131	0.00459767	0.00770093	0.0247485	0	0.0109595	0.00459759	0	0	0.0297038	0.0308715	0	0.0271819	0.0875431	0.0519412	0.0518314	0.00734523	0.0764459	0.0206366	0.0262638	0.0723018	0.00489682	0.0603718	0.0285308	0.0248743	0.0349117	0	0.0396642	0	0	0.0226653	0	0.0304885	0	0.0020724	0.0184214	0.0437852	0.0285708	0.0574054	0.0449468	0.0341946	0	0.0256601	0.00914406	0.0382745	0.0255778	0.090815	0.0323632	0.0266264	0	0.0227795	0	0.0548447	0.0532621	0.114026	0.125498	0.0138796	0	0.0611198	0.0176404	0.0448674	0	0	0.0801417	0.0857354	0	0	0.00879051	0.018826	0.0633088	0.000987593	0.00354145	0.0427889	0	0.000945798	0.0650657	0.033858	0.0526668	0	0	0.0702571	0.0553881	0.0314757	0.0620634	0.0736677	0.0802429	0.079029	0.0672137	0.0272323	0	0.0204034	0.0532071	0.0762057	0.0696541	0.0644234	0	0.00479688	0.0444806	0.00626505	0.0200397	0.0158386	0.0316042	0.0163956	0	0.0164409	0.0728703	0.0650227	0	0.060181	0.0148413	0.0144755	0.0576375	0.0210714	0.0816219	0.0664068	0	0.0495852	0.031495	0.0792001	0.0706159	0.0195767	0	0.0726103	0.0537516	0.017442	0.151661	0	0.0240144	0.0752791	0.0244229	0.101347	0.0859916	0	0	0.0149091	0.0114925	0.0689414	0	0.00914152	0	0	0	0.12241	0.00776942	0	0.0467123	0.0792429	0.0366953	0.0292855	0.0448722	0	0	0	0.0379191	0.0501244	0.203358	0.0736944	0.0335951	0.357597	0.00363912	0	0.0215001	0.0606915	0.0180712	0.0800736	0.0634527	0.0379893	0.0380497	0.036008	0	0.00541583	0	0.00524659	0.0568964	0	0.100989	0.0175948	0.0311308	0.00120363	0.0221306	0.0394702	0.00232265	0.0269282	0.058571	0.019051	0.0118048	0.00454085	0	0.00933624	0.099985	0.0315495	0.0354906	0.0264181	0	0.0314259	0.0254568	0	0	0	0	0.124464	0.00987313	0.032279	0.00271869	0	0	0.130815	0	0.0481732	0.0813481	0	0.049545	0	0.000662727	0	0	0.0775261	0.0460953	0.0609802	0.0132331	0.0177875	0.050063	0.0435661	0.0359602	0.0629775	0.0509677	0.0641075	0.049728	0.0366095	0.0413648	0.0117222	0.0373719	0.0622557	0.0396823	0.173374	0.0251836	0.0683806	0.0722419	0.0809474	0.0314795	0.054636	0.0222537	0.053971	0.0274198	0	0.0324087	0	0.0354145	0.0313047	0.0193075	0.124794	0.0529006	0	0.0856343	0.0517267	0	0	0	0	0.0476784	0	0	0	0	0.0889822	0.0215441	0.042534	0	0.0202289	0.0201349	0.0196785	0	0	0.0344926	0.0643976	0.0989926	0.0260765	0.0244553	0.0725885	0.060291	0.0651469	0.059453	0.0750247	0.20361	0.068362	0.0344071	0.0503153	0.0460882	0	0.0207017	0.0309278	0.490475	0.031975	0.00550892	0.0942288	0.025735	0	0	0.0701433	0	0.0736085	0	0.00135873	0.126253	0.0579664	0.00959932	0.0704392	0	0	0	0.0173192	0.00524659	0	0	0.0381691	0	0.0428413	0.0370725	0.1132	0	0.0216044	0	0	0.0573767	0.00491868	0.00502401	0.048854	0.0183855	0.0624251	0	0	0.0617319	0.064771	0.0328972	0.0637364	0.0500409	0.00141115	0.0362015	0.0385999	0	0	0.0226777	0	0	0.0119622	0	0.0182475	0.0381729	0.027632	0.0305091	0.0115063	0	0.0342805	0	0.0187866	0.21466	0	0.0658738	0.0272403	0	0.0835257	0	0.102833	0.00419727	0.0968171	0	0.0537219	0.00786988	0.00184535	0	0.0486303	0	0	0.0682712	0.00913384	0	0	0	0.0336438	0	0.0990294	0	0.00498426	0	0.00580623	0	0	0	0	0.0050558	0.211438	0	0	0.0662382	0.00205828	0	0	0	0.0625059	0	0.0606856
ACGTAGCCACAATGGC-1_1	0.141808	0	0	0.0424145	0	0.0160842	0.00700794	0.00482686	0.0292591	0.0218015	0.0986619	0.00501172	0.0250626	0.0818158	0.0290197	0.0758517	0.0506371	0.0243153	0.060153	0.0472127	0.108342	0.0507002	0.117239	0.0234364	0	0.026107	0.0566652	0.0634039	0.051603	0	0.0111675	0.0168773	0	0.099798	0.0988274	0.0397089	0	0.050394	0.020603	0.0319534	0.0281398	0.0123295	0	0	0.0302848	0.0438821	0.037373	0.0367356	0	0.494304	0.0244091	0.0200242	0.0414428	0.0494243	0	0	0	0	0.0160553	0.0172824	0.0211538	0.0438508	0.0334912	0.0153382	0.0209921	0.0266617	0.0373487	0.0560294	0.0467034	0	0.0665404	0	0.0372752	0.0264302	0.0363364	0.0193723	0.0781036	0.0320438	0	0.0246643	0.0468787	0.0275749	0.0187688	0.0627342	0.0423974	0	0.035914	0.108392	0.00730057	0.0387748	0.123875	0.0135514	0.05938	0.0652224	0.0263394	0	0.038319	0.099301	0.0673185	0.0231097	0.0364747	0	0	0.017736	0	0	0.0030873	0.0145528	0	0.0334975	0.0097969	0	0.00895114	0.038525	0	0.00849215	0.0157786	0.025181	0	0	0.0448444	0.000146679	0.027446	0.0186515	0.0193469	0.0136193	0	0	0	0	0	0	0.0589367	0.0256333	0	0.00682587	0	0.0430066	0.0115425	0.0363901	0.0396871	0	0.0141819	0.026133	0.0284903	0.0215123	0.0913746	0	0	0	0.023789	0.00874432	0.0855092	0.0453693	0.073643	0.215897	0	0	0.0365028	0.0183334	0	0.130745	0	0.0247901	0.0153077	0.0316763	0	0.00360332	0.0325289	0	0.0416024	0.0221668	0	0.0904512	0.000122342	0.0418626	0	0.0334602	0	0	0.0648879	0.0563003	0.0165192	0.0157617	0.0929584	0.105298	0.082122	0.0495248	0	0	0	0.0786895	0.0821153	0.0500868	0.030234	0	0	0.0217576	0	0.0240659	0.0111284	0.000384404	0.0525971	0.00764594	0.0294341	0.0368045	0.031477	0	0.0522337	0.0870042	0.0436542	0.0371758	0	0.0435842	0.109167	0.0318024	0.0244511	0.00080242	0.253956	0.0897071	0.0314265	0	0.0755202	0.034495	0	0.108709	0	0.0745615	0.0844788	0.0248951	0.0682135	0	0.0403404	0	0.0163519	0.0176385	0.142166	0	0.0529283	0.0239244	0	0	0.0434867	0.0132839	0	0.0223014	0	0.0149682	0.0169629	0.0360075	0	0	0	0.0218702	0.00637396	0.15383	0.0998134	0.028467	0.648755	0.0158737	0.00363135	0.0249213	0.0935026	0.0239159	0.0560331	0.0619663	0.0307579	0.0176203	0.0232293	0	0	0	0	0.00750068	0	0.225351	0.0118891	0.00592052	0.00567425	0.0364941	0.0197113	0.00423264	0.0129134	0.006439	0	0	0.00533945	0	0	0.0712787	0.0329486	0.00559636	0	0	0.0355039	0.0271457	0	0	0	0	0.111955	0	0	0	0.0411333	0.0382458	0	0	0.0591328	0.0929165	0	0.0647758	0	0	0	0	0.201839	0.0284238	0.0433574	0.0201994	0.00522621	0.0357996	0	0.0222476	0.0599665	0.0482165	0.0640762	0.0500899	0.0166558	0.0253918	0.0121103	0.0329526	0.0135258	0.0159767	0.0345936	0.00886009	0.0360266	0.0409807	0.0223009	0.0111007	0.0561185	0.0226353	0.0722081	0.0250477	0.0149903	0.0232992	0	0.0686928	0.0669815	0.0152361	0.00880678	0.0464367	0	0.0518913	0.0487285	0	0	0.0116776	0	0	0	0	0	0	0	0.00605957	0.0321628	0	0.0202912	0.0159634	0.0176559	0.0135634	0	0	0.0782043	0.0367618	0.070967	0.0160495	0.038915	0.0398728	0.0862033	0.068532	0.0608371	0.0264848	0.0236992	0.0101938	0.0328212	0.0310103	0	0.0199515	0.0117156	0.388893	0.155853	0	0	0.00974621	0	0	0.0388369	0	0.00930991	0.011741	0	0.0589038	0.00887407	0	0.101751	0.00251836	0	0	0.0192447	0	0.00791985	0	0.0289595	0	0.0492827	0.08146	0.10969	0	0.0296477	0.0372784	0	0.0394963	0	0	0.0291029	0.0207801	0.0536648	0	0	0.155868	0.0598193	0.0204964	0.0544579	0.026437	0	0	0.00382252	0	0	0.04481	0	0.0658822	0.0157398	0	0.0134277	0.00219403	0	0.0308878	0	0	0.0407613	0	0.00757279	0.0933893	0	0	0	0	0.0326338	0	0	0	0	0.0471027	0.0216868	0.0249213	0	0	0.0524718	0	0	0	0	0	0.0055745	0	0	0	0.0594176	0	0.0237704	0	0	0	0.036595	0	0.00598111	0.0311934	0.175498	0	0	0.0166907	0.0171523	0	0.126967	0	0.0605995	0	0
ACGTAGCCATAACCAG-1_1	0.141658	0	0	0.051527	0	0.0242904	0	0	0.0353007	0.0272467	0.0974065	0.018221	0.0413673	0.0918463	0.0362445	0.0781896	0.0631689	0.0355341	0.0640202	0.0570549	0.0672875	0.0558812	0.132023	0.0247743	0.00482686	0	0.0597386	0.0616716	0.0465668	0	0.0145179	0.0171065	0	0.0972239	0.085894	0.0328495	0	0.0605267	0.0280087	0.0145889	0.0364837	0	0	0.0251836	0.0388678	0.040234	0.0825368	0.0425683	0.0949633	0.36104	0.0463613	0.0292832	0.0418985	0.0624862	0	0	0.0158381	0	0.0247159	0.0191151	0.0231464	0.0433836	0.0293164	0.0186122	0.0303803	0.0412732	0.0614425	0.121077	0.0715825	0	0.0619782	0.0263204	0.0448499	0.0308852	0.0417395	0.0231267	0.0630228	0.032549	0	0.0485018	0.0644652	0.0345276	0.0268744	0	0.042106	0.00352271	0.0415976	0.0852634	0.0236208	0.0334283	0.0694759	0.011149	0.0606597	0.0720787	0.0366426	0.0464698	0.052347	0.0920178	0.0896551	0.0280909	0.0478725	0.00542608	0.000367558	0	0	0.0389414	0	0	0.019987	0	0.0268704	0	0.0167161	0.0451207	0	0.0206203	0	0.0291003	0.0145855	0.0245972	0.0505515	0.00366133	0.0409532	0.0327008	0.0271627	0.0222761	0.00743108	0.0105561	0.00071997	0.00257083	0	0	0.0213944	0.00499675	0.00162644	0.0077056	0	0.0420807	0.0185294	0.0495832	0.041332	0	0.0271098	0.0358017	0.0305969	0.0297476	0.0914865	0	0.0267576	0.0124659	0.0196183	0	0.0497102	0.0595402	0.104487	0.191396	0	0	0.0497647	0.0063355	0.0285849	0	0	0.0312172	0.0433615	0	0	0.0129878	0	0	0	0.093914	0	0	0.00050819	0.0450717	0	0.0363562	0	0.116894	0.0705592	0.0625951	0.0151847	0.0397029	0.0885828	0.101338	0.0829921	0.0489133	0	0	0.0608604	0.0818655	0.0939756	0.0561122	0.0434263	0	0	0.0292865	0.000524659	0.0406953	0.0127095	0.0268147	0	0	0.0169293	0.0512191	0.045182	0	0.0742435	0.0529323	0.0311572	0	0	0.0101184	0.115462	0.0326096	0.0229167	0.0218196	0.210713	0.0890267	0.005077	0	0.0798718	0.0417377	0.0211962	0.155509	0	0.0552841	0.0864995	0	0.0694774	0.0792235	0.0503673	0.0164393	0.0354145	0	0.114171	0.0173887	0.0684547	0	0.0158284	0	0.0546245	0.0284209	0.0093839	0.034557	0	0.0261815	0.0228665	0.0466669	0.00754832	0	0	0.0327957	0.0332573	0.0287513	0.0995523	0.0233896	0.581598	0.0215892	0.0174258	0.0329879	0.080479	0.0333167	0.0722686	0.0661719	0.0380193	0.024597	0.0417956	0	0	0	0.00949909	0.0188294	0	0.178067	0.0135381	0.0141022	0.00711155	0.0201585	0.0309747	0.0178974	0.0250309	0.0564247	0.00227352	0	0.00785596	0	0	0.13034	0	0.0257703	0	0	0.0392421	0.0219829	0	0	0	0	0.103056	0.0166937	0	0.0144043	0	0.0494627	0	0	0.0877717	0.0862199	0.0364263	0.0741179	0	0	0	0	0.0972779	0.0332476	0.0561553	0.0328495	0.0118991	0.0475795	0.076367	0.0252015	0.0637318	0.0466778	0.063824	0.0483892	0.021325	0.0522077	0.0120707	0.0330737	0.0177346	0.0165747	0.0754155	0.022649	0.0343214	0.0479084	0.0254373	0.0600873	0.062713	0.0448345	0.0769383	0.0254128	0	0.0363614	0	0.035452	0.0817302	0.00117524	0.0658447	0.0507817	0	0.052281	0.0507387	0	0	0.0121555	0	0	0.033788	0	0.0116872	0	0	0.0123271	0.0219625	0	0.011572	0.0186331	0.0573779	0	0	0.0177934	0.0742832	0.0416098	0.0573903	0.0210698	0.051277	0.0535942	0.0793626	0.0649171	0.07003	0.0533473	0.0423104	0.0135523	0.038508	0.0374178	0	0.0322056	0.0214299	0.477682	0.129532	0.0468258	0	0.0343429	0	0	0.046354	0	0	0.011344	0.0164393	0.0659556	0.0150289	0	0.0873887	0	0.0214586	0	0.0249565	0.0659759	0	0	0.0360496	0	0.0540399	0.0645611	0.116438	0	0.0200882	0.0296294	0	0	0	0.0101434	0.0381896	0.0203048	0.0528515	0	0	0.130934	0.0571303	0.0107677	0.0549463	0.0383455	0	0	0.0288562	0	0	0.0346206	0	0	0	0	0.0362993	0.013355	0	0.0288839	0.00220719	0	0.0358368	0	0.0108598	0	0	0	0.0364743	0	0.0450857	0	0	0	0	0.0119506	0.0225778	0.000655824	0.0239172	0	0.032019	0.0815845	0	0	0.00503196	0	0	0	0.0591553	0	0	0.00910808	0.0252767	0	0.0919203	0	0	0	0	0	0.368573	0	0.0164393	0.0175105	0	0	0.159646	0	0.0631885	0	0
ACGTATTTCAAAGGGA-1_1	0	0	0	0	0	0.0123174	0.0059961	0	0.0280719	0.0256989	0.0863962	0.0374762	0.0324481	0.0503957	0.0343953	0.0430972	0.043052	0.0390875	0.219272	0.052263	0	0.0702387	0.119715	0.0295814	0.0117524	0.0113746	0.0802662	0.0420643	0.0619817	0	0.0124474	0.0137822	0	0.0672481	0.0675785	0.00990537	0.0356768	0.048431	0.0130055	0.0188539	0.0545308	0	0	0	0.036925	0.0441111	0.046055	0.0162597	0.0352271	0.128017	0.0623423	0.0275091	0.00751481	0.0344932	0	0.0602702	0	0	0.0116774	0.0201285	0.0163147	0.0374513	0.00780255	0.0161397	0.0263829	0	0.0564974	0.0574631	0.0711829	0	0.129979	0	0.0499893	0.0150271	0.0382334	0.0203221	0.0443293	0.0346638	0	0.0182306	0.0565663	0.0282174	0.00288881	0	0.035799	0.0176885	0.0418656	0.0527331	0.00293586	0.0172221	0.617386	0.00785608	0.0235434	0.135707	0.0360639	0	0.0454965	0.0625436	0.0702577	0.0239306	0.0452239	0.00371748	0	0.012771	0.0115181	0.0210447	0.00538609	0.0110092	0	0	0.0115131	0	0.0254756	0	0.20383	0.15791	0.0135245	0.0292838	0	0	0.0660391	0.0157059	0.0358455	0.0277081	0.0217852	0	0	0.0269675	0	0.0584208	0.070724	0	0.0212778	0	0	0.0683753	0.0303348	0.0251605	0.0511095	0.0496274	0.0338656	0	0.0291675	0.0223605	0.0232711	0.0167852	0.0477789	0	0.000393494	0.0279119	0.0707825	0	0.038835	0.125029	0.0800343	0	0	0	0.168098	0.0126314	0	0	0	0	0.0195667	0	0	0.0137203	0	0	0	0.00944386	0.163111	0	0.00639472	0.0425436	0	0.0582866	0	0	0.0723762	0.0508096	0.0256208	0.0381355	0.0968454	0.0691859	0.103423	0.0560789	0.0305302	0	0	0.0763668	0.077244	0.0566619	0.0452128	0	0	0.0202597	0	0.018728	0.0134106	0.0650577	0	0.00330791	0.0207688	0.0437638	0.0330204	0	0.166523	0.0215419	0.0365807	0	0.0131307	0	0.0733773	0.0164662	0.0142499	0.01861	0.0408044	0.0946389	0.0291795	0	0.0415957	0.0421297	0.0137111	0.345086	0.0304664	0.132094	0.0703166	0	0.0326152	0.0023085	0	0.086219	0	0.00919402	0.0595853	0	0.069415	0	0.00302972	0	0.0668266	0.00555915	0.00482686	0.0724029	0	0.0233113	0.0200786	0.0275058	0.0032495	0	0	0.0413531	0.0211945	0	0.0503103	0.204194	0.460154	0.123931	0.000613085	0.0261346	0.0921066	0.00746341	0.119664	0.108889	0.0610593	0.0198817	0.0283349	0	0.0283993	0	0	0.042614	0	0.0832437	0.00253897	0.0197449	0.013597	0.034348	0.0301174	0.0315267	0.0227569	0	6.99545e-05	0	0	0	0.0232195	0.115575	0.046205	0.0169019	0	0.00513	0.0283852	0.0376885	0	0	0	0.069255	0.073254	0	0	0.00980158	0	0.0187068	0	0.0155532	0.0707071	0.0767415	0	0.0558175	0	0	0	0	0.185421	0.0340277	0.0385612	0.0127667	0.0126529	0.0422893	0	0.0301596	0.130354	0.0718131	0.131895	0.0993113	0.0150236	0.035835	0.00222441	0.0170312	0.0147366	0.0335669	0.0544291	0.0206834	0.0102746	0.037377	0.0230792	0.104324	0.0459639	0.00065412	0.0391317	0.0178416	0	0.0356073	0	0.0343652	0.161245	0.0671563	0.0759631	0.0448235	0	0.0510218	0.0531821	0	0.0574793	0.00126749	0	0.000393494	0	0	0	0.00686706	0	0.0624959	0	0	0.0181466	0.017706	0.0171997	0	0	0.0147504	0.070806	0.102844	0.0255702	0.0184111	0.0841327	0.0557061	0.0738349	0.076719	0.120869	0.450241	0.156577	0.014572	0.0589405	0.0334908	0	0.0223975	0.0120077	0.646541	0.0206657	0.0407267	0	0.0196969	0	0	0.0472786	0	0	0	0.00571744	0.0562911	0.012541	0.0179939	0.0681318	0.0743217	0	0	0.0712995	0	0	0	0.026099	0.044812	0.0543573	0.0416476	0.0615841	0	0.016838	0.0202408	0	0.0256873	0	0	0.0339039	0.0313091	0.044506	0	0	0.129582	0.0345457	0.0374766	0.051364	0.0360263	0	0	0	0	0	0.0331087	0.014297	0.117898	0	0	0.0206662	0.0555344	0.0329369	0.0165524	0.0214567	0.00734523	0.0254953	0	0.052605	0	0	0	0	0	0.0290078	0	0.0537484	0.0382418	0	0.160721	0.0828317	0	0	0	0.0760252	0	0	0	0	0	0.108604	0	0.013969	0	0.125787	0.035341	0.0347883	0	0.0225953	0	0	0	0	0	0	0	0	0.0239048	0	0	0	0	0.0617371	0	0
ACGTATTTCTTTAAGC-1_1	0	0	0.00529429	0	0	0.0414723	0.0473692	0	0.0577781	0.0449502	0.0387425	0.0349874	0.0391476	0.0562445	0.0473483	0.0271814	0.160576	0.0725996	0.0313381	0.0455373	0.194124	0.0597013	0.0320843	0.0383316	0.0663169	0.0159077	0.0685951	0.0264894	0.0232741	0	0.0272752	0.0441683	0	0.0437063	0.0477996	0.0239108	0	0.0437501	0.0610118	0.0176353	0.0679479	0	0	0.0112802	0.0551256	0.0373267	0.0475499	0.0374115	0.197572	0	0.0770246	0.0520762	0.00677287	0.0495306	0.0707765	0	0.0536464	0	0.0276399	0.0464367	0.0421443	0.0605714	0.0259075	0.031325	0.0437437	0.0129416	0.0657155	0.0412974	0.0606995	0.158447	0.0833067	0.00376006	0.0984643	0.0278319	0.0557966	0.0439847	0.0468104	0.0839145	0	0.10339	0.0661539	0.0691122	0.0134372	0	0.0241537	0.0191501	0.0706729	0.0492743	0.0098234	0.0141741	0.0706357	0.048455	0.0360968	0.0540128	0.0530542	0.0267576	0.0845953	0.0470953	0.0540771	0.0240664	0.0654981	0	0.00816927	0	0	0.0989274	0.00728457	0.0188705	0.036976	0.0184841	0.0524267	0	0.0653679	0	0.0306925	0.0382635	0.0491236	0.0998235	0	0.00845627	0.082339	0.0102675	0.0748886	0.0403288	0.0384718	0.0330098	0.0150911	0.0576076	0.00317859	0.00259706	0	0	0	0	0	0.0196827	0	0.0541247	0.070637	0.044033	0.0474583	0	0.0500984	0.0099935	0.0514025	0.0412223	0.0712977	0.00679295	0.0607949	0.000419727	0.0362347	0.0764836	0.0814699	0.0383375	0.148081	0.0697796	0.0310026	0	0.0350202	0.0635926	0	0	0	0	0.0182088	0.0371196	0	0.0132848	0.0106784	0	0	0.0597237	0.0013408	0.00975866	0	0.0802095	0.101714	0.0756848	0	0	0.0645605	0.0674028	0.0485424	0.0404492	0.051759	0.0573587	0.0478849	0.0671986	0.0434717	0	0.00886091	0.0366384	0.0705454	0.0721868	0.0816082	0	0.0287063	0.0494727	0.0218196	0.027077	0.0194524	0.0257031	0.12159	0.000991733	0.0220453	0.0942788	0.095099	0.00293809	0.0746392	0.0408891	0.00749693	0	0.00161652	0.231037	0.0535152	0	0.0701311	0.0524659	0.0330726	0.037413	0.00863832	0.0152151	0.0581171	0.0603156	0.0252069	0.397272	0	0.0220357	0.0446837	0.000367261	0.0257907	0.141186	0	0	0	0.0311298	0.0387997	0	0.0339872	0.0146005	0.015592	0	0.127222	0	0.0407135	0.0820122	0.111072	0.0138983	0.0444206	0.056968	0	0	0.0212725	0.0331433	0.0578599	0.275761	0.0729585	0.0238635	0.133871	0.0211426	0.00702689	0.0170951	0.0505375	0.0117932	0.0602883	0.0555749	0.0415062	0.0432713	0.0399298	0	0	0	0	0.0578679	0	0.0564219	0.0286501	0.0380001	0.00151225	0.0334885	0.0514245	0.0156926	0.0439154	0.0974912	0.0149819	0	0.0195377	0	0.0181882	0.067681	0.0290311	0.0221767	0.0176327	0	0.0261853	0.0417616	0	0.279818	0	0	0.0879279	0	0.0327037	0.0143804	0	0	0.0115425	0.0291477	0.0354966	0.0457578	0	0.0507745	0	0	0	0	0.0906117	0.0595068	0.0335255	0	0.00118176	0.056599	0.0688663	0.0680372	0.0486395	0.0486161	0.0469772	0.0230126	0.0764836	0.0201702	0.0266714	0.0237913	0.0397703	0.0522515	0.165014	0.0246922	0.0345838	0.0501817	0.0330881	0	0.0305627	0.0279091	0.0432187	0.031764	0	0.0477736	0	0.0338405	0.0271074	0.0298846	0.155449	0.0629895	0	0.0607805	0.0533604	0	0	0.00481024	0	0.0435467	0.067646	0	0.0137135	0.00363941	0.083001	0.0425588	0.0218649	0	0.0250426	0.0364939	0.0261721	0	0	0.0309549	0.050175	0.0432853	0.0306972	0.0434449	0.0615915	0.061923	0.0556662	0.050389	0.0592895	0.00499475	0.051786	0.0497028	0.0561921	0.0610219	0.0257293	0.0325192	0.0358174	0.162927	0	0.0535808	0	0.0499493	0	0.00944386	0.0870401	0	0.00848385	0	0.0179057	0.0458366	0.135616	0	0.0365501	0	0.0214586	0.00725898	0.00769139	0	0.0175386	0	0.0523284	0	0.0263299	0.0330333	0.0910012	0.0121467	0.0383001	0	0	0	0	0.0218131	0.0574313	0.00165021	0.056625	0	0.023001	0.0264286	0.0434358	0.0322544	0.0632503	0.0623807	0.00929913	0	0	0.161129	0	0.0502775	0	0	0	0	0.0301634	0.0161054	0.0505421	0.0425487	0	0.0320042	0.0417525	0	0.022731	0.0649078	0	0.0504839	0.0121301	0	0.193424	0	0.0528157	0	0.0989857	0	0.0436903	0.00686429	0.0110721	0	0.047741	0	0	0.0100997	0.00689211	0	0.0954224	0	0.107817	0	0	0.0548583	0.0169668	0	0	0	0.0133788	0	0	0	0.216159	0	0	0.0350866	0	0	0	0.0485108	0.0563426	0	0
ACGTCAACACATGCTT-1_1	0	0	0.0165506	0	0	0.043205	0.028444	0	0.0525248	0.0454373	0.0380368	0.0447835	0	0.0528239	0.053541	0.0333816	0.211123	0.0684058	0.0464058	0.035348	0.227046	0.0623104	0.0335575	0.0437115	0.119675	0.0244701	0.0683328	0.0263101	0.0406011	0	0.0256167	0.0430485	0	0.03922	0.0465135	0.0258249	0	0.0542683	0.0571374	0.00294486	0.0736087	0.0694299	0	0.0388248	0.0599521	0.0323723	0.0626428	0.0348544	0.044671	0	0.0753911	0.0528167	0.012507	0.0251836	0.0383526	0	0.033447	0.0133183	0.0200633	0.0469217	0.034548	0.0591492	0.0237976	0.0281896	0.0432744	0.00314795	0.0559936	0.0370378	0.0464241	0	0.0651718	0	0.101306	0.0373231	0.0630021	0.0275711	0.0416697	0.0886506	0	0.0492226	0.0669697	0.0452706	0.00817363	0	0.0312769	0.0353021	0.0723124	0.0496091	0.0142997	0.0338946	0.102612	0.0394323	0.0354092	0.053604	0.054381	0.0335782	0.0861483	0.042324	0.0491825	0.0153139	0.0667363	0.00416621	0	0.019374	0.00461212	0.0278069	0.00493119	0.00813651	0.0462699	0.0683671	0.0659403	0	0.0525754	0	0.0616474	0.0668879	0.0825463	0.10748	0.0233998	0.0106475	0.0898624	0	0.0854016	0.0379394	0.0565911	0.0575813	0.00625775	0.0623295	0	0.00296432	0.147534	0	0.0479771	0	0	0.0205624	0	0.0554904	0.0564072	0.042577	0.0432194	0	0.039234	0.0455204	0.057239	0.0389292	0.0852746	0.0162368	0.0191501	0	0.0381075	0	0.0477796	0.0468257	0.182327	0.0345226	0	0	0.0415965	0.0395771	0.023483	0.183421	0	0	0.0270971	0	0	0.0116019	0.0165422	0.0202868	0	0	0.0426723	0	0.00756168	0.0793743	0	0.0615844	0	0	0.0678935	0.0605391	0.0754292	0.0478471	0.0462609	0.0463975	0.042966	0.0599379	0.00659571	0	0	0.032344	0.0606714	0.0800243	0.0861803	0	0	0.0582949	0.0178384	0.0362129	0.0238379	0.0438636	0.313877	0.00564968	0.0126789	0.0966925	0.10426	0	0.0657544	0.03615	0.00628959	0.00921901	0.0216386	0.245765	0.0497302	0	0.0576481	0.0316801	0.0269594	0.0463449	0.0148706	0.0545317	0.0525425	0.0678827	0.0207998	0.153061	0	0	0.050715	0	0.0242102	0.0248688	0	0	0.0139472	0.0146405	0.0297788	0	0.0361926	0.0131015	0.010508	0	0.0989057	0	0.0640084	0.0617877	0.0901636	0.0442668	0.0385294	0.0494214	0.0204109	0	0	0.0350867	0.0559	0.332634	0.0576175	0.00690519	0.0948804	0.0263892	0	0.00380378	0.0493292	0.0216167	0.0653132	0.0559371	0.0437237	0.054267	0.0600111	0	0.0307687	0	0.0249351	0.120788	0	0.0402261	0.0100622	0.0432496	0	0.0238548	0.0626661	0.027801	0.0410079	0.03644	0.0330185	0.0773872	0.00646306	0	0	0.117299	0.016929	0.0399813	0.00646051	0	0.0269603	0.0579453	0.0826629	0.201469	0	0.127158	0.0684535	0	0.00649578	0.0126395	0.00493179	0	0.0556139	0	0.0267629	0.0593297	0	0.0516672	0	0	0	0	0.0522807	0.0624699	0.0328786	0.000174886	0.00197639	0.0594482	0.0237845	0.0537118	0.0540267	0.0510285	0.0496453	0.0160292	0.0386304	0.00408068	0.0315586	0.00665913	0.0108391	0.0159767	0.216701	0.0277774	0.0368136	0.0685168	0.0250107	0.0452311	0.0387995	0.039915	0.0375531	0.0375826	0	0.0331309	0	0.0349273	0.0672729	0.0372718	0.213948	0.0666754	0	0.0472193	0.0553729	0.140084	0.0900082	0	0	0.0996196	0.0241343	0	0.0231212	0.00458246	0.162749	0.0455744	0.0744772	0	0.0363261	0.0553713	0.025944	0	0	0.0341178	0.0462708	0.040734	0.0335966	0.0317553	0.0612911	0.0672167	0.0489722	0.0337087	0.0633009	0.103043	0.0523163	0.0692418	0.0530019	0.0667987	0.026107	0.0435141	0.0606982	0.124344	0	0	0	0.0518879	0	0	0.0859957	0.00645331	0	0.0135277	0.013251	0.0433213	0.137754	0	0.0418605	0.020027	0	0.00196927	0.0143767	0	0	0	0.0522503	0.0453676	0.0345085	0.0301679	0.183142	0	0.0364371	0.00613023	0	0.13469	0	0.0187605	0.0536901	0.0240357	0.0547262	0	0	0.0152951	0.0395181	0.0451033	0.0690854	0.061723	0.0263415	0	0.0574876	0	0	0.0521138	0	0	0	0	0.0116314	0.0259706	0.0546228	0.0417281	0	0	0.0538809	0	0.0333127	0.217059	0	0.05643	0.0224554	0	0.211298	0	0.0585286	0.0395826	0.033858	0	0.0398553	0.0282441	0.0137497	0	0.0491638	0	0	0.0643363	0	0	0	0	0.0552859	0	0	0.0119203	0.0159682	0	0.0797482	0	0.0320916	0	0.0283316	0	0.183368	0	0	0.0946682	0	0	0	0	0.0559662	0	0
ACGTCAACAGCCTGAG-1_1	0	0	0.0174091	0.046667	0	0.0256895	0.0106431	0	0.0508531	0.0436928	0.0429119	0.0345745	0.0142465	0.0474571	0.0612131	0.0328912	0.21595	0.0822001	0.0436587	0.0366756	0.508657	0.0570017	0.0671874	0.0341284	0.0685205	0	0.0697016	0.0309954	0.0365397	0	0.0207258	0.0328639	0	0.040329	0.0470999	0.0185525	0	0.0461379	0.072746	0.0391633	0.07695	0	0.0487933	0.0362015	0.0438561	0.0285396	0.0391841	0.0365749	0.0386749	0.0601859	0.0872735	0.052323	0.01079	0.0175362	0.0478489	0.0219045	0.0660414	0.0270401	0.0200249	0.0444819	0.0328289	0.0501173	0.0273749	0.0243477	0.0436925	0.0100193	0.0655067	0.0671771	0.0483152	0	0.0672932	0	0.0978327	0.0342462	0.0498116	0.0378204	0.0406959	0.0827765	0	0.0563399	0.0628285	0.0442998	0.00555246	0	0.0308383	0	0.0722039	0.0420515	0.00759081	0.0351438	0.155575	0.0224223	0.03351	0.0571319	0.0496609	0.0194124	0.0873936	0.0383981	0.0601898	0.0111536	0.0697881	0.0131682	0.00477825	0	0.0100539	0.0241926	0.00729064	0.0123166	0.0221356	0	0.0290671	0	0.0326201	0	0.221144	0.0706947	0.00310909	0.114469	0.0192375	0	0.0962277	0.00955669	0.0823082	0.042503	0.0452345	0.0769937	0.000467423	0.0972718	0.00293349	0.0158709	0	0	0.0327037	0	0.00936516	0.0529323	0	0.0415098	0.0501625	0.044652	0.04617	0	0.0261394	0.0253085	0.0443941	0.0330274	0.0548304	0.0148147	0.0396773	0	0.0384927	0	0.0660102	0.0470955	0.156476	0.0398216	0	0	0.0335032	0.0402701	0	0	0	0.0500175	0.0179619	0	0	0.0244511	0	0.0251137	0.013456	0.12054	0.0329369	0	0.00495015	0.0774182	0.0497377	0.0778218	0	0	0.0638653	0.062177	0.061176	0.07815	0.0501393	0.0518155	0.048395	0.0497467	0.0509169	0	0	0.033384	0.0634002	0.0758965	0.0935499	0	0	0.0482293	0.0120054	0.0268831	0.0214663	0.0389079	0.112539	0.00719807	0.0344873	0.101549	0.0917034	0.00699227	0.0797568	0.0364518	0.00228195	0	0.0323871	0.218108	0.022298	0	0.0755063	0	0.0373634	0.0518522	0.0242721	0.0322665	0.0547791	0.0619379	0.0385216	0.175096	0.00463147	0.0223355	0.0502688	0.0273872	0.0269447	0.189927	0	0	0	0.0316794	0.029251	0	0.0187099	0	0.00657671	0	0.144371	0	0.0407135	0.0520673	0.0969648	0.0130959	0.0360553	0.0518359	0	0.0480354	0	0.0260893	0.0504106	0.46107	0.0505857	0.0123041	0.129508	0.025965	0	0.0305505	0.0441295	0.00781437	0.0678497	0.0549443	0.0355105	0.0463133	0.0402676	0	0.0769725	0	0	0.0530294	0	0.052539	0.0123857	0.0386563	0.00454557	0.0215453	0.0613178	0.0443543	0.0296538	0.0548507	0.025067	0	0.00980602	0.0424224	0.0128071	0.0901664	0.0820567	0.0382042	0.00100817	0	0.0149707	0.0403987	0	0	0	0.114089	0.0825243	0	0.0320542	0.0210818	0	0	0	0	0.0189089	0.0679722	0.113626	0.0608056	0	0	0	0	0.098389	0.0562243	0.0491646	0.0356768	0.0216485	0.04623	0.0193541	0.0533569	0.050903	0.0483951	0.0469602	0.0460373	0.0463865	0.0283899	0.0257694	0.00837436	0.0693357	0.0279592	0.259486	0.0398593	0.0487933	0.0646333	0.0523967	0.0777048	0.044944	0.0379117	0.0363898	0.029825	0	0.0332974	0	0.0240219	0.00518829	0.0146065	0.205217	0.0559623	0	0.0480588	0.0467052	0	0.0167891	0.0142022	0	0.059352	0.0579224	0	0.00293085	0.00973608	0.0572928	0.0485711	0.0310891	0	0.019737	0.0372112	0.0116642	0	0.00514166	0.0307	0.0447967	0.0417993	0.0248523	0.0288195	0.0576716	0.0672313	0.0488518	0.0291851	0.0654097	0.0210703	0.0574473	0.0668241	0.0569962	0.0580895	0.0247219	0.0288985	0.0457697	0.309993	0	0	0.0803778	0.0387181	0.121421	0.000524659	0.0774377	0	0.0246701	0	0.0141927	0.0512734	0.162909	0.0217248	0.043059	0	0	0.0105363	0.0188769	0	0.0157897	0.0421826	0.0483995	0.0418493	0.0277408	0.0280435	0.127239	0	0.0346586	0.00325841	0	0.0670724	0	0	0.050417	0.046744	0.052693	0	0	0	0.0402818	0.0356212	0.0618361	0.0543158	0	0	0	0.0638918	0	0.0560833	0	0	0	0	0.0475572	0.0344208	0.040457	0.0635192	0.0149799	0	0.0367053	0	0.0172695	0.235797	0	0.100268	0.0527597	0	0.212825	0	0.0469861	0.00204034	0.218818	0	0.0645102	0	0	0	0.0409234	0	0	0.0070829	0.00555662	0	0.0547613	0	0.0531217	0	0	0.0444911	0.0125072	0	0.0419727	0	0.0314795	0	0.012277	0.0753601	0.237671	0	0	0.00501705	0	0	0	0.00395512	0.0516042	0	0
ACGTCAACAGGATCCG-1_1	0	0	0.0203663	0.0228641	0	0.0524444	0.0137161	0	0.0558949	0.053236	0.0366964	0.0286308	0.0224393	0.0443686	0.0453013	0.0299876	0.13893	0.0763635	0.0184397	0.0413358	0.40989	0.0535477	0.0186241	0.0353472	0	0	0.0685962	0.0282596	0.0270852	0	0.0271766	0.0387278	0	0.0401209	0.0424724	0.0195241	0	0.0473157	0.0307632	0.00558508	0.0726867	0	0	0	0.0586	0.0304957	0.0647271	0.0318435	0.105382	0	0.073894	0.0507317	0.0346699	0.0338468	0.103463	0	0.0650905	0	0.0249349	0.0466859	0.0394708	0.0581136	0.0194096	0.0278502	0.0396021	0.00857507	0.0502916	0.0383469	0.0497253	0	0.032506	0.0179258	0.0905	0.0440977	0.0474399	0.0301029	0.0444156	0.0810769	0	0.0752329	0.0662743	0.0568987	0.0076426	0	0.0373979	0.0174262	0.0708311	0.0421499	0.00967828	0.0223521	0.0512509	0.0271442	0.0315006	0.0608316	0.0526374	0.058387	0.0879669	0.0359655	0.0491814	0.0198321	0.0586431	0.00421453	0.00267961	0.0164564	0	0.0762504	0.00271731	0.0293809	0.0489682	0	0.0229281	0	0.0515991	0	0.0768625	0.0533444	0.066962	0.106574	0	0	0.0918312	0.00548353	0.0803187	0.0395929	0.039062	0.046476	0.0054183	0.0806925	0.00356155	0.000262329	0	0	0.0388248	0	0.0236097	2.11983e-05	0	0.062365	0.0241087	0.040213	0.0361339	0	0.0631432	0.0314046	0.0539446	0.0335886	0.0516684	0.0137654	0.00393494	0.0145226	0.019087	0	0.0393749	0.054792	0.213965	0.0909759	0.0707336	0	0.0404902	0.0232236	0.0129175	0	0	0.0152588	0.0150608	0.0131165	0	0.018274	0.0104932	0.0397342	0	0.0261018	0.000136023	0	5.64655e-05	0.0791394	0.00510668	0.0759209	0	0	0.0612294	0.0523887	0.0499148	0.0332621	0.0467438	0.0437687	0.0485267	0.0590698	0.0287813	0	0.0247173	0.0367803	0.053844	0.0707207	0.0862046	0	0	0.0517891	0.0391642	0.0367489	0.0174149	0.0411416	0.0839454	0	0.0290956	0.0907675	0.0952003	0.00405418	0.067681	0.0145259	0.0115109	0	0	0.195623	0.0452331	0	0.0638649	0.0527591	0.018242	0.0382111	0.0207002	0	0.0551336	0.0683685	0.0308499	0.304512	0.0119767	0.0146605	0.0507468	0.0164218	0.0305244	0.078489	0	0.0813221	0.0154337	0.0203618	0.036865	0	0.0376687	0	0.0108331	0	0.0987108	0.0183742	0.0149303	0.0666656	0.106681	0.0226735	0.0354891	0.0460157	0	0	0	0.0357692	0.062274	0.00734523	0.0493227	0.0056697	0.0471089	0.0485812	0.0154568	0.0257739	0.0452245	0.0132902	0.072225	0.0586325	0.0508775	0.0465307	0.0449305	0	0	0	0	0.0480549	0	0.0310567	0.00533091	0.0367586	0	0.0226368	0.0485577	0.0331773	0.0369081	0.120528	0.0152617	0	0.0133811	0	0	0.0683556	0.0314446	0.030041	0.00903236	0	0.0203723	0.0565949	0	0	0.0936516	0.0731661	0.0662723	0.00825145	0.0129916	0	0	0	0.043022	0	0.0252366	0.0525668	0.0801979	0.065829	0	0.0346827	0	0	0.00913524	0.0636737	0.0535631	0.00241926	0.00441121	0.043108	0.0249504	0.0552896	0.0514466	0.0493585	0.0528954	0.0471228	0.0376366	0.0305302	0.0129655	0.0251836	0.044694	0.0536393	0.221846	0.0314906	0.0607293	0.0615986	0.0432238	0.00458386	0.0345287	0.0255788	0.0413828	0.0276837	0	0.0446459	0	0.0341778	0.0111344	0.0428961	0.148029	0.0579882	0	0.0591416	0.0612127	0	0.0497843	0	0	0.00295121	0.0616299	0	0.0482324	0	0.126653	0.03908	0.0544913	0	0.0204912	0.0407445	0.0198154	0	0	0.0317194	0.0461842	0.0384582	0.0342087	0.0323082	0.0667364	0.0668829	0.0526081	0.0275132	0.064787	0.0375656	0.0489395	0.0620512	0.0696383	0.0604578	0.0658132	0.0327315	0.0256055	0.320728	0	0.0104932	0	0.0262596	0	0	0.0860066	0	0.00471077	0.0131874	0.0345871	0.039522	0.107019	0.00143795	0.0349257	2.99805e-05	0	0.00643965	0.0207051	0.0306925	0.00467196	0	0.0506023	0	0.0225251	0.0332015	0.108894	0	0.024948	0.00947148	0	0.0681637	0	0	0.0512118	0.0451296	0.0563886	0	0.0181742	0.0150639	0.0363222	0.0389325	0.0615081	0.0606316	0.00745378	0	0	0	0	0.0638358	0	0	0.0143757	0	0.039216	0.0311854	0.0637752	0.0598506	0	0	0.0416881	0	0.0033123	0.134762	0	0.104815	0.00994753	0	0.122619	0	0.0629591	0.0546811	0.206296	0.0325289	0.0488215	0	0.0589065	0	0.0356946	0	0	0.0681401	0.00770295	0	0.0171826	0	0	0	0	0.013893	0.015232	0	0.110108	0	0.0536027	0	0.00535152	0	0.0188877	0	0.0813221	0.0404971	0	0	0.0686554	0	0.0568805	0	0
ACGTCAACATTTATCG-1_1	0.141808	0	0	0.0293257	0	0.0254957	0.033016	0	0.0370219	0.0258807	0.0994758	0.0164027	0.0356365	0.0748389	0.0187329	0.063024	0.108619	0.0384959	0.054482	0.0482322	0.106637	0.0537155	0.099892	0.0206718	0	0	0.0646742	0.0517803	0.0416611	0	0.0108981	0.0158897	0	0.0951054	0.0896806	0.0380718	0	0.0464912	0.0392889	0	0.0315685	0	0	0	0.0246226	0.0428982	0.0394716	0.0250418	0.0667816	0.447309	0.0490849	0.0265943	0.0370865	0.0518895	0.00729276	0.0487933	0	0	0.0156494	0.020631	0.0221808	0.0475345	0.0283232	0.0171974	0.0292841	0.0283203	0.0401207	0.0695251	0.0579103	0	0.0193439	0	0.0386491	0.025636	0.0364646	0.0208773	0.0668788	0.0307325	0	0.0287026	0.0533368	0.0461272	0.00962229	0	0.0297362	0	0.0393942	0.102186	0.00558148	0.0143074	0.0568841	0.00979594	0.0577856	0.0824202	0.0372658	0	0.047315	0.0983634	0.0801779	0.00801185	0.0498187	0.00266472	0	0	0.00695478	0	0.00497365	0.00741403	0	0	0.00274588	0	0.00752772	0.00959376	0	0.0380927	0.0313241	0.0317508	0	0.00419727	0.0441197	0.00393776	0.0295446	0.026654	0.0218535	0	0	0	0.00163142	0	0	0	0.0409817	0.0207365	0.0125393	0.0335464	0	0.0302528	0.0236225	0.034147	0.0313064	0	0.0195658	0.0201119	0.0262285	0.0377585	0.089234	0	0.0591553	0	0.019326	0	0.0819232	0.0538419	0.050717	0.195068	0	0	0.0456963	0	0	0	0.0440714	0.00856943	0.0184248	0	0	0	0	0	0	0.0201556	0	0.0666317	0	0.0421355	0.0265128	0.0550174	0	0	0.0642299	0.053483	0.0126412	0.0245338	0.092888	0.0968616	0.083769	0.0305193	0	0	0.0308966	0.0689282	0.0741783	0.0576655	0.0405203	0	0	0.0195934	0	0.0306241	0.0074111	0.0248304	0	0	0.0204544	0.0388986	0.0402843	0	0.0515886	0.063062	0.00878646	0	0	0.0492055	0.0901664	0	0.0245204	0.0202765	0.220595	0.120354	0.0214103	0	0.063662	0.0416243	0	0.178384	0	0.0935692	0.0858564	0.0237671	0.043391	0.0552991	0	0	0	0	0.124207	0	0.0586907	0.0124419	0.00546828	0.0101434	0.063004	0.0103815	0	0.0435752	0	0.00346686	0.0301102	0.0460536	0.00866534	0	0	0.0308253	0.021498	0	0.0755794	0.0217649	0.692495	0.00517961	0.00519943	0.0200245	0.0942847	0.0322316	0.0684088	0.0721867	0.0308705	0.0208352	0.0339061	0	0.0343905	0	0.0197161	0.0255334	0	0.2044	0.00330723	0.0192217	0.00235876	0.0279203	0.0210616	0.0146787	0.0100838	0	0.00346275	0	0	0	0.00126456	0.0899415	0	0.00661183	0.0161718	0	0.0283674	0.0368099	0	0	0	0	0.0800952	0	0.0206366	0.00815606	0	0.0259073	0	0	0.0726043	0.086537	0	0.0575285	0	0	0	0	0.191038	0.0358479	0.0413259	0.0328203	0.000448252	0.0377495	0.0312852	0.0211217	0.0700646	0.0474056	0.0711792	0.0681212	0.020681	0.0194457	0.00883655	0.0375535	0.0116924	0.0271356	0.0419727	0.00816177	0	0.0442992	0.0346967	0.0410891	0.0463824	0.0319156	0.0586718	0.0233094	0	0.0260506	0.00581161	0.0505172	0.0643582	0.00499475	0.0436216	0.0568887	0	0.0346075	0.054768	0	0	0.00369859	0	0	0	0	0	0	0	0.00727905	0.00700359	0	0.0195075	0.0230678	0	0	0	0.0120672	0.0781933	0.0360323	0.0416782	0.0146806	0.0521778	0.0582069	0.0838673	0.0594714	0.0723984	0.0905771	0.0459819	0.010832	0.0345934	0.0377235	0	0.021382	0.0127541	0.521027	0.149703	0.0128541	0	0.0181763	0.0269825	0	0.0456701	0	0	0	0.0057847	0.0577418	0.0124621	0	0.0814563	0	0	0	0.0137169	0	0	0	0.0381368	0.00524659	0.0514122	0.0757067	0.156385	0	0.0265442	0.0146352	0	0	0	0	0.0407145	0.0221971	0.0576833	0	0	0.166023	0.0505417	0.0261774	0.0594271	0.0282977	0	0	0	0	0	0.0310999	0	0	0	0	0.00812777	0.014444	0	0.0105405	0	0	0.0268272	0	0.0435783	0	0	0	0.0121721	0	0.0465314	0	0.0204034	0.0229684	0	0.00985193	0.0322712	0.00564008	0	0	0.0348053	0	0	0	0	0	0	0	0.0118048	0	0	0.000293809	0.0183885	0	0.0290311	0	0.0147342	0	0.0716684	0	0.0543022	0	0	0.016953	0	0	0.0458702	0	0.0650302	0	0
ACGTGCAAGCTGATTT-1_1	0.0620597	0	0	0.0439609	0	0.0680442	0.0302803	0.00293809	0.0546274	0.0536426	0.0412358	0.0404575	0.0207846	0.0411974	0.0497394	0.0291143	0.0474891	0.0784709	0.0468184	0.0410211	0.106637	0.0572655	0.061703	0.0478652	0.0354669	0.000986359	0.0662778	0.032746	0.0424867	0	0.0200233	0.0309681	0	0.0421206	0.0459696	0.0208795	0	0.0386981	0.0488942	0.0427851	0.0695956	0	0	0.0635712	0.047666	0.0326808	0.0262473	0.0442699	0.20814	0.0927897	0.0678291	0.055367	0.00797058	0.0418216	0.0376705	0	0.0475144	0	0.0216669	0.0451625	0.0331526	0.0625955	0.0251528	0.0363632	0.0488815	0	0.0580061	0.0546373	0.0500705	0	0.0496829	0	0.0812308	0.0264486	0.0512296	0.0389948	0.0506879	0.0786679	0	0.0590904	0.0644357	0.0733166	0.00967752	0	0.029392	0	0.067204	0.0454414	0.00175258	0.0222022	0.106312	0.0410477	0.0291059	0.0586629	0.0527438	0.0370259	0.0783986	0.0429612	0.049681	0.0182211	0.057112	0.00415585	0.000260847	0	0	0.0462283	0.00608362	0.0140368	0	0	0.0327446	0	0.0234773	0	0.120147	0.0547598	0.07011	0.0691153	0.0137461	0	0.061185	0.00412393	0.0874729	0.0414553	0.0590123	0.00491868	0.00331012	0.0177964	0.00229778	0.0143232	0	0.017904	0.0469861	0	0.00377754	0.0315113	0	0.0408	0.0210887	0.0336165	0.0425026	0	0.0411251	0	0.0495939	0.035267	0.0355369	0.0106451	0.07601	0	0.0226732	0	0.0659287	0.0448096	0.115838	0.0460126	0.0236573	0	0.0320402	0.0134234	0	0	0	0.0398741	0.042127	0	0	0	0.0667243	0	0	0.0647079	0.00380864	0	0.00149634	0.0711107	0.0381952	0.0855465	0	0	0.0630862	0.0599067	0.0417636	0.0580901	0.0501475	0.0588658	0.0479423	0.0712645	0.0195373	0	0	0.0423069	0.0601865	0.0696433	0.0787622	0	0.0441463	0.0573033	0.0225912	0.0504357	0.0115425	0.0351781	0.133788	0.00528498	0.0299031	0.0643552	0.0714412	0.00977774	0.083309	0.0185037	0.0065614	0.0529156	0.0162502	0.0677934	0.063109	0	0.084183	0.046957	0.0225922	0.0463417	0.0457248	0.0146249	0.0548026	0.0635098	0.0209397	0.0856243	0	0.0221256	0.0416435	0.0256034	0.0329502	0.0986884	0	0.00979363	0	0.00879428	0.0396277	0	0.0198659	0	0.000487711	0	0.11586	0.0114978	0.0440714	0.0597108	0.0491625	0.0155134	0.0399649	0.0408541	0.00555123	0	0	0.0380577	0.0706165	0.0795383	0.0541182	0.031141	0.157066	0.0122569	0	0.0203743	0.0451901	0.0139384	0.0584146	0.0543893	0.042049	0.0477062	0.0474029	0	0.0551738	0	0	0.0561579	0	0.0471285	0.00481562	0.0252664	0	0.0256477	0.0642242	0.0274355	0.0445554	0	0.0241926	0.0343652	0.028703	0	0.00930933	0.0655074	0.0145156	0.0317221	0.0551201	0	0.015859	0.0302719	0	0	0	0.0671563	0.103833	0	0.0455954	0.0668463	0	0.0218909	0.0396992	0.0375423	0.0350091	0.0441319	0.0795983	0.0582528	0	0.0222566	0	0	0.102154	0.0579485	0.0481968	0.0257374	0.0300533	0.0546205	0.0567409	0.0511766	0.0473557	0.0592425	0.0483603	0.0428652	0.0375867	0.0357268	0.021953	0.0283316	0.064066	0.0326755	0.140338	0.0282725	0.0334907	0.0563507	0.0443539	0.0487657	0.0367619	0.0427904	0.0491599	0.0344063	0.00404737	0.0345566	0	0	0.0638918	0.0698426	0.179546	0.0597688	0	0.0530755	0.0589031	0	0.038475	0.00367781	0	0	0.0620497	0.108954	0.034736	0	0.0594963	0.0369814	0.0395812	0	0.0318206	0.0386493	0.0185988	0.0298861	0.04617	0.0189177	0.0473794	0.0384164	0.024369	0.037296	0.0601026	0.0620053	0.0516495	0.0502317	0.0633471	0.106653	0.0515752	0.049466	0.0575858	0.0633909	0	0.0484061	0.00565766	0.226491	0.00227352	0.0434811	0.0530255	0.0509897	0	0	0.0663273	0.0535677	0	0.000397039	0.0185649	0.0399997	0.0591229	0.0317516	0.0372203	0	0.0189402	0	0.0271525	0.0567943	0.0204617	0	0.0504971	0.012098	0.0354343	0.0326477	0.0977132	0	0.0505496	0.00706909	0	0.0310178	0	0.0138001	0.0561511	0.0124573	0.0579797	0	0	0.0268732	0.0371273	0.0465696	0.0615944	0.0564236	0	0	0.0231599	0	0	0.0456108	0	0.000674562	0.121616	0	0.0438935	0.0275446	0	0.0473061	0	0	0.0494842	0	0.00271811	0	0	0	0.0914586	0	0.0997901	0	0	0	0	0	0.0441572	0.032354	0	0	0.046579	0	0	0	0	0	0.0165923	0	0.0426285	0	0.0431532	0	0.0187777	0	0.0741518	0	0	0.0160895	0.0164743	0	0	0	0	0.0630575	0	0	0.0475191	0	0.0556489	0	0
ACGTGCAAGGATTAGC-1_1	0	0	0	0	0	0.0291334	0	0.179643	0.0408618	0.0410696	0.0984289	0.0386657	0.0791831	0.072275	0.0582543	0.0614073	0.0239844	0.0496938	0.113704	0.0732734	0	0.0635587	0.0988271	0.0326085	0.0713536	0.0413221	0.0708483	0.0497706	0.0558908	0	0.0134457	0.0245928	0	0.0886532	0.0769226	0.0576445	0	0.0973117	0.0319134	0.0104593	0.0673542	0	0.047744	0	0.0322795	0.0483808	0.0405353	0.0265118	0.0260081	0.183406	0.04892	0.0362272	0.00354012	0.0657377	0	0	0.0011149	0	0.016653	0.032462	0.0253887	0.047123	0.0192665	0.0199295	0.0348874	0.0131447	0.0840825	0.134489	0.121025	0	0.0181578	0.00948758	0.0553954	0.0303645	0.0486762	0.0329813	0.0472703	0.0455936	0	0.0279288	0.0678488	0.0508384	0.0166914	0.0294559	0.0564605	0	0.0486598	0.0547938	0.0149919	0.0501674	0.10206	0.00232645	0.0506633	0.0917983	0.0440493	0.0242842	0.0609536	0.0875362	0.113824	0.0416024	0.0553364	0.00307202	0.00165994	0.0370332	0	0	0	0.0158086	0	0	0.0233988	0	0.0239883	0.0757008	0.0406611	0.0353596	0.0268548	0.0429369	0	0.0132091	0.0615127	0.00493631	0.0338709	0.0362601	0.0241628	0	0.018468	0.0144596	0	0.00178384	0	0	0.0465781	0	0.0183631	0.0201702	0	0.0496651	0.0238272	0.0646392	0.0354032	0	0.0323856	0.00834458	0.0340129	0.029116	0.0783351	0.00893301	0.184549	0	0.0640084	0	0.0426145	0.0587272	0.125441	0.0741868	0	0	0.066224	0.0132056	0.0329269	0	0	0.0332284	0.0361706	0.0412513	0	0.0164327	0	0	0.055367	0.0270199	0.0205589	0.0733473	0.00135988	0.0527186	0	0.0406172	0	0	0.0718233	0.0607533	0.030415	0.0532562	0.0893184	0.0731143	0.088169	0.0536677	0	0	0.00991023	0.101112	0.107981	0.0642552	0.0647309	0	0	0.0351443	0.00493797	0.0702815	0.0216781	0.0516555	0.0426285	0.00213703	0.0281285	0.0640431	0.0503523	0	0.132859	0.0337359	0.0232241	0	0.0655115	0.0277694	0.060748	0	0.0415174	0.0358157	0.0683416	0.0938186	0.0265509	0	0.0464755	0.0507497	0	0.228192	0.0296342	0.0515365	0.0735661	0.0207765	0.094784	0.0483736	0	0	0.0682931	0	0.0685722	0.0757008	0.0234407	0.010793	0.00232032	0	0.0963274	0.0133732	0.00887423	0.0539599	0	0.0188466	0.0295148	0.0492145	0.104255	0	0	0.0458493	0.0527347	0.0959077	0.0920219	0.0274346	0.475728	0.0162756	0.0149145	0.0313265	0.0783434	0.0208861	0.102407	0.0739452	0.0384871	0.0309358	0.0384509	0	0.0492164	0	0	0.0556721	0	0.0938741	0.0180539	0.0109957	0.00531713	0.0217562	0.0529569	0.0375279	0.0231012	0	0.00101434	0.0105588	0.00594304	0	0.0251836	0.10036	0.019972	0.0234291	0	0.174653	0.0417044	0.0363598	0	0	0.0288562	0	0.120804	0	0.0994604	0.0136411	0	0.0741036	0	0.00776495	0.0888211	0.0795118	0	0.0604141	0	0	0	0	0.15246	0.0435094	0.077707	0.0619972	0.0249188	0.0455764	0	0.0376861	0.0824631	0.0593082	0.0787716	0.0783853	0.0292199	0.0925398	0.0164872	0.0100694	0.0340048	0.02735	0.0783942	0.011997	0.0906348	0.0737525	0.0309433	0.0411443	0.0659409	0.0152901	0.0453761	0.031233	0	0.0277324	0	0.03459	0.0131165	0.0595173	0.068468	0.0473231	0	0.044656	0.0557883	0	0	0.0170592	0	0.0283316	0.00237845	0	0	0	0.132634	0.0147283	0.0423388	0	0.0274987	0.0243975	0.0177928	0	0	0.00954879	0.0729046	0.0510082	0.0228871	0.0221234	0.0785384	0.061408	0.0700989	0.0555954	0.0782758	0.100818	0.0770535	0.025927	0.0633246	0.0416685	0	0.0224482	0.0229227	0.539995	0	0	0.00909409	0.0287762	0	0	0.0481754	0	0.00752383	0.0122515	0.0114752	0.0759687	0.0243713	0	0.0794088	0	0.016894	0	0.0186606	0.00878804	0	0	0.0385367	0	0.0591807	0.052254	0.0632124	0	0.0279136	0.026371	0	0.0859182	0	0.0354542	0.042102	0.0551026	0.0588794	0	0	0.0901346	0.0501394	0.0245513	0.0612491	0.0480902	0.029598	0	0	0	0	0.0521552	0	0.0544146	0	0.124869	0.0325822	0.03958	0.0823132	0.0286156	0.0298875	0	0.0458853	0	0.0362836	0	0	0	0.0744176	0	0.0364463	0	0.0526991	0.0268159	0	0.0232016	0.0400217	0	0	0	0.0476699	0	0	0	0.00803682	0	0.0337093	0	0.000786988	0	0.0233473	0.0343757	0.00640592	0.0419727	0.063029	0	0.0647954	0	0.0188877	0	0	0	0	0.01351	0	0	0.114526	0.0506901	0.071508	0	0
ACGTGCAAGGATTATG-1_1	0.0497677	0	0	0.0356768	0.0328517	0.0475637	0.0363514	0	0.0606972	0.0559268	0.0363697	0.056023	0.0117846	0.0556087	0.0551838	0.0264534	0.164833	0.0770996	0.0373392	0.0415445	0.320435	0.0578327	0.026388	0.0476211	0.0365687	0.0207765	0.0656206	0.0276578	0.0390298	0	0.0299144	0.0196108	0	0.0361601	0.0436718	0.0257131	0	0.0421815	0.0355154	0	0.0804584	0.0729276	0	0	0.0576041	0.0273734	0.0411103	0.0182165	0.0475941	0.0442962	0.0753636	0.0590265	0.0340763	0.0315971	0.0369885	0	0.0580404	0.0507708	0.0269655	0.04567	0.0440797	0.0584695	0.0451403	0.0354601	0.0496222	0.0127159	0.0579148	0.0418584	0.0486992	0	0.00796113	0.0173137	0.100974	0.0431377	0.0506582	0.0421717	0.0421257	0.0795816	0	0.0634413	0.069515	0.0503744	0.0147244	0	0.0410039	0	0.0744531	0.0401441	0.000993503	0.0468529	0.119567	0.0277448	0.0392125	0.0519019	0.0548838	0.0360516	0.0871468	0.0380418	0.048926	0.023122	0.0707559	0.00115632	0.00639076	0.000511862	0.0186925	0.0360849	0	0.0188533	0.0917404	0.0284123	0.0211237	0	0.0802865	0	0	0.0316992	0.0798259	0.1172	0.0134313	0	0.0888251	0.000592357	0.0728693	0.0374476	0.0427773	0.04617	0	0.0806925	0	0.017235	0	0.00613195	0.0881427	0	0	0.0170859	0	0.0268425	0.00586082	0.0326202	0.0375573	0	0.0494232	0.0210113	0.0541624	0.0416386	0.0559077	0.0123295	0.00314795	0	0.0130434	0.0177801	0.0590929	0.0433811	0.149353	0.106191	0.00682057	0	0.0429831	0.025243	0	0	0	0.0302991	0.0207703	0.0396118	0	0.0178978	0.018826	0	0	0.0233473	0.0228712	0	0.00142575	0.0775883	0.0234348	0.0707763	0	0	0.0627138	0.0617266	0.0761478	0.0610229	0.0435643	0.04221	0.0427819	0.0552636	0.0289312	0	0.0212195	0.0287704	0.0481947	0.0734682	0.0869006	0	0.0346275	0.0749318	0.0128696	0.0460217	0.0131518	0.0222435	0.0120672	0.000902158	0.0247968	0.0847897	0.0964922	0	0.0845561	0.00220151	0.00374847	0	0.0167324	0.244004	0.0828961	0	0.0700469	0.0339331	0.0258379	0.0362619	0.0119771	0.0135756	0.0513941	0.0666818	0.0247406	0.209794	0	0.0614001	0.0473639	0.021957	0.0142378	0.0897692	0	0	0.00144281	0.0534902	0.030803	0.0331285	0.0420439	0	0.0184591	0	0.137041	0	0.0109429	0.0611858	0.0665734	0.0289591	0.0417235	0.0543576	0	0	0	0.0327893	0.0567239	0.190556	0.0610219	0.0145381	0.108963	0.0617312	0	0.0449895	0.0425603	0.0118397	0.0680572	0.0504908	0.0466803	0.0495033	0.0539185	0	0.0401449	0	0	0.0535541	0	0.0476598	0.0168078	0.0493534	0	0.0234277	0.0511988	0.0286735	0.0549511	0.117237	0.016964	0	0.00681592	0.0655074	0.00925552	0	0.0380553	0.0448047	0.00386807	0	0.024504	0.0543907	0	0	0	0.0186015	0.0603399	0.00825145	0.0782991	0.0269961	0.00293809	0	0	0	0.0252578	0.0534143	0.244791	0.0608213	0	0.0241895	0	0	0.146781	0.0614215	0.0501085	0.0197622	0.00762029	0.0588601	0	0.0444722	0.0489919	0.0511984	0.0428033	0.0843555	0.0563189	0.0250837	0.0271565	0.0174752	0.0521084	0.0605784	0.131436	0.0225012	0.0372945	0.0582024	0.0360112	0	0.0386502	0.0347229	0.0331739	0.0320927	0.00382252	0.0330977	0.0502865	0	0	0.0915005	0.150427	0.0628999	0	0.0573977	0.0564555	0	0.0376589	0.00661798	0	0.0643363	0.00720532	0	0.0633209	0	0.134627	0.0458297	0.0588594	0	0.0215209	0.0498495	0.0133826	0	0	0.0401139	0.0438747	0.0357322	0.021488	0.0342838	0.0619872	0.0578512	0.048054	0.0276655	0.0573727	0.117062	0.0564025	0.0752943	0.051246	0.0670718	0	0.0450169	0.04273	0.081645	0.00139909	0	0.0381252	0.0433511	0	0	0.0763243	0	0.00747918	0.025921	0.0295961	0.0442087	0.144992	0.031052	0.0378109	0	0	0.00813581	0.011575	0	0.0161395	0	0.057036	0.0120363	0.0220313	0.0242105	0.099848	0	0.0427108	0.00701386	0.149213	0.0382791	0	0.0578397	0.0568114	0.0396947	0.0585324	0	0.0275761	0.0375265	0.0385893	0.0371778	0.0658289	0.0665532	0	0	0	0.0772998	0	0.0666041	0	0	0	0	0.021929	0.0521479	0.0963624	0.0359687	0	0	0.0420662	0.0172088	0.0161696	0.0763004	0	0.0732191	0	0	0.123132	0	0.06156	0.0241343	0.0636586	0	0.0517252	0	0	0	0.0421328	0	0	0	0	0	0	0	0	0	0	0.0365582	0.0366246	0	0.0453305	0	0.0171389	0	0	0	0.00209864	0	0	0.0850603	0	0	0.0451207	0	0.052136	0	0
ACGTGCAAGGCCATTC-1_1	0	0.0298652	0	0.0921743	0	0.0320123	0.0480438	0.0570829	0.0372508	0.0297969	0.0914121	0.0223577	0.0116232	0.0653614	0.0486729	0.114377	0.0702743	0.0487263	0.0364314	0.0631048	0.119885	0.0577975	0.153273	0.0181102	0.0236097	0.0127177	0.0703601	0.0553378	0.0224112	0	0.0189353	0.0213391	0	0.0792117	0.0992231	0.0843438	0	0.0559154	0.0493482	0.0216633	0.032897	0	0	0	0.0291167	0.0384555	0.0326726	0.0326187	0.0709039	0.0940639	0.0443584	0.0342126	0.0330588	0.0463631	0	0	0.0240031	0	0.0146793	0.0386893	0.0247455	0.0491902	0.0285532	0.019832	0.0344352	0.00319309	0.0494041	0.102147	0.0576349	0	0.0634381	0.0259269	0.0525142	0.0300726	0.0774479	0.0340178	0.0604515	0.0487872	0	0.0288138	0.0614437	0.0362836	0.0192233	0	0.0338946	0	0.0465241	0.102192	0.0188877	0.0561635	0.141658	0.0240791	0.0421313	0.0653552	0.0401994	0.0149903	0.057116	0.0792791	0.0669121	0.0205481	0.0618494	0.000583338	0.00595206	0.0184015	0	0.014399	0.00224421	0.00349199	0.0317294	0.0175963	0.0167695	0	0.0514987	0.0304302	0	0.0794797	0.0866659	0.0386758	0.0455404	0	0.0565922	0.00591793	0.0475765	0.0274558	0.021178	0.0144718	0.0137651	0.0172298	0	0	0	0	0.219949	0.0416729	0.000314795	0.0261164	0	0.0269659	0.064725	0.0452445	0.0271645	0	0.0350542	0.0365013	0.0376899	0.0158951	0.32361	0	0.0447272	0	0.0324226	0	0.0436486	0.0469383	0.168272	0.0272298	0	0	0.0479928	0.0184522	0	0	0	0.0329224	0.0654281	0	0	0.013067	0.000864144	0.134802	0	0.0291623	0.0212584	0	0.00236685	0.0621031	0	0.0488013	0	0	0.0752336	0.0624523	0.0273127	0.0239587	0.0869015	0.0754322	0.0749539	0.0426053	0.035377	0	0.0269325	0.0676493	0.067992	0.0585931	0.0529617	0	0	0.0373951	0.00249985	0.0436836	0.0125212	0.0549385	0.0935205	0	0.0289747	0.116954	0.0851749	0	0.0926926	0.0445034	0.0143428	0	0.015995	0.0351147	0.010793	0.121963	0.0205211	0.0124684	0.111975	0.0658717	0.0328256	0	0.0554136	0.0501073	0.00391745	0.195313	0	0.0244941	0.098004	0.0230325	0.0777437	0.116317	0.0580623	0	0.0422788	0	0.0833038	0.0304302	0.0291497	0.0160995	0.00372434	0	0.0746815	0.00962247	0	0.066793	0.000505227	0.0194741	0.0224357	0.0356371	0	0	0	0.0283932	0.0390155	0.0990556	0.266332	0.0539722	0.594963	0.0164542	0.00681467	0.0265718	0.101807	0.0336641	0.0954082	0.0650874	0.0363722	0.0343915	0.0393724	0	0.0277562	0	0	0.0462866	0	0.174295	0.00662382	0.0193695	0.00221768	0.0242187	0.0537528	0.0341087	0.0114678	0	0.00272823	0.0401364	0.004773	0	0.0450669	0.0709789	0.0146205	0.0318067	0	0.0668066	0.0521559	0.0390235	0	0	0	0.0685872	0.0752204	0	0.0400989	0.00548507	0	0.0336505	0.0863938	0	0.0352952	0.170978	0	0.050379	0	0	0	0	0.243997	0.0436472	0.111161	0.0402821	0.0279445	0.0806296	0.019665	0.0537246	0.0816719	0.0490003	0.0668145	0.0587859	0.0377477	0.0355103	0.013289	0.0439906	0.033509	0.0231301	0.110314	0.0247994	0.0500175	0.0631979	0.0292252	0.0288839	0.0643785	0.0176067	0.0555587	0.0209247	0	0.0290538	0	0.0354894	0.0431386	0.0397482	0.0608604	0.0564895	0	0.0552491	0.0547142	0	0	0.00363625	0	0.000786988	0.012312	0	0	0	0	0	0.0261109	0	0.0157988	0.0188464	0.0359201	0	0	0.0131315	0.0766208	0.0464271	0.172139	0.0227003	0.0700009	0.0608823	0.0696367	0.0357287	0.0750897	0.120084	0.0407738	0.0213942	0.0459004	0.0452274	0	0.0263343	0.0370074	0.443458	0.0966247	0	0	0.0453963	0	0	0.0626432	0	0.0286888	0.000340319	0.0124035	0.0664239	0.024642	0	0.112004	0.0116025	0.0274921	0	0.0369749	0	0	0	0.0358608	0	0.112806	0.0643189	0.0967544	0	0.0250547	0.0101618	0	0.0207345	0	0	0.0462978	0.0319997	0.0514509	0	0	0.0751063	0.0568245	0.0117579	0.060771	0.0380845	0.00767088	0	0	0	0	0.0239893	0	0.0345525	0	0.135887	0.0290608	0.0181564	0.0871517	0.0183355	0.0133878	0	0.0328364	0	0.0169029	0	0	0	0.0501994	0	0.0244608	0	0	0.029206	0	0	0.0503055	0	0	0	0.0686088	0	0	0.0110834	0.00958695	0	0	0	0	0	0.0940451	0.000293809	0.00654977	0	0.100874	0	0.0147342	0	0	0	0	0	0	0.00101653	0	0	0.10763	0	0.0843915	0	0
ACGTGCAAGTAAGTGC-1_1	0	0	0.0399695	0	0	0.0358544	0.0137536	0.165792	0.0548456	0.0527338	0.0408998	0.0422493	0	0.0513649	0.065978	0.0315462	0.141208	0.0836531	0.0727566	0.0460781	0.202518	0.0656069	0.0336299	0.0386092	0.079276	0.0241133	0.0704639	0.0273686	0.0581146	0	0.020967	0.0541413	0	0.0383589	0.0464103	0.0182659	0	0.0473407	0.0557753	0	0.0822871	0	0	0.0611228	0.0438131	0.0279296	0.0435683	0.0373926	0	0	0.0815018	0.056389	0.0112139	0.036063	0	0	0.0531873	0	0.0188667	0.0488338	0.0286986	0.0589956	0.0388837	0.0302076	0.0447798	0.0117794	0.0596976	0.0238019	0.048513	0	0.122611	0	0.101436	0.0466171	0.057618	0.0379263	0.0410921	0.0849652	0	0.0685024	0.0601242	0.0511311	0.00280809	0	0.0249116	0	0.0722039	0.0473009	0.00167444	0.024151	0.0825095	0.0255702	0.0397527	0.0554875	0.0499842	0.0150652	0.0903355	0.0372963	0.0493146	0.0183816	0.0661	0.00269233	0	0.00524659	0.0147881	0.0209281	0.00554986	0.0134175	0.0245341	0	0.0153083	0	0.0660614	0	0.163169	0.0417531	0.024795	0.108371	0	0	0.0925982	0.00931975	0.107331	0.0433177	0.0466045	0.0641614	0.0134027	0.0839244	0	0.043022	0	0	0.0255334	0	0	0.015231	0	0.0491636	0.044532	0.0663723	0.0255126	0	0.0442613	0.0333283	0.0572654	0.0304394	0.0686534	0.00216767	0	0.0155719	0.036673	0.0123003	0.0764576	0.0495911	0.202773	0.0405037	0.0275684	0	0.0373902	0.066404	0	0	0	0.0400927	0.0434232	0.0241999	0	0.00372211	0	0.044631	0.0275292	0.0644019	0.00821966	0	0	0.0827505	0	0.0668565	0	0	0.0663679	0.0670101	0.056359	0.0820268	0.0502996	0.0483851	0.0460264	0.0637789	0.0782491	0	0	0.0432778	0.0706166	0.0796183	0.0913726	0	0	0.0551548	0.027344	0.0380036	0.0243978	0.0433025	0.0919465	0	0.0312619	0.104556	0.100617	0.00964419	0.120061	0.0213018	0.0133756	0.00824464	0.0228865	0.246327	0.0289312	0	0.0984725	0.0318653	0.0173456	0.0451493	0.0351892	0.00262329	0.0645428	0.0681317	0	0.117034	0.0294171	0.0746215	0.0497652	0.0459864	0.0385814	0.0981112	0.0673895	0.132214	0	0.0125668	0.0374018	0	0.0540843	0.0159796	0	0	0.0964473	0.00634056	0.0288712	0.066248	0.108041	0.0316956	0.033909	0.0484626	0	0	0	0.0351829	0.0647889	0.146485	0.0569908	0.0185492	0.079472	0.0292246	0.00298289	0.0221996	0.0455824	0.0147979	0.0709922	0.0547929	0.0470104	0.0486137	0.0533677	0	0.0527705	0	0.00996852	0.0890171	0	0.0543144	0.00435654	0.0537339	0	0.0256582	0.0561939	0.0164236	0.0242708	0.0356291	0.0196106	0.0560073	0.0105768	0	0.00877122	0.114526	0.0137111	0.0444098	0.0192375	0	0.0219522	0.0565607	0	0	0	0.0371077	0.0960911	0	0.0611852	0.0192454	0	0	0	0.0244141	0.0252472	0.0705234	0.033878	0.0577712	0	0.0244104	0	0	0.0274057	0.0582542	0.052739	0	0.0145886	0.0583661	0.00742295	0.0644348	0.0558714	0.0575542	0.0494869	0.0263294	0.040024	0.0131748	0.0380917	0.0241141	0.0287236	0.0371097	0.253867	0.0332493	0.0184942	0.061656	0.0423532	0.10819	0.0424248	0.0193511	0.0415317	0.0312883	0	0.0436777	0	0.0351147	0.00151568	0.0283736	0.176435	0.0545696	0	0.0474691	0.0578262	0	0.0963041	0.0107529	0	0.0685336	0	0	0.0230488	0	0.0443861	0.0830379	0.0518314	0	0.0294366	0.045174	0.0294113	0.0126307	0	0.0140159	0.046167	0.0389072	0.0387051	0.0360374	0.0680201	0.070899	0.0527796	0.0503606	0.0693921	0.104176	0.0531435	0.0814356	0.0588268	0.0611321	0.027744	0.0451207	0.0350494	0.161756	0.0110761	0	0.0109829	0.0362015	0	0	0.0878571	0	0.0164095	0.0224044	0.00636317	0.0546174	0.134087	0	0.0519959	0.00608604	0.00241343	0.00399603	0	0	0.00527157	0	0.0503006	0.0244429	0.0391642	0.0274538	0.116691	0.00486502	0.0414658	0	0	0.0467576	0.0501049	0.0272187	0.0529235	0.0124842	0.0544489	0	0.0242602	0.0190478	0.0399684	0.038863	0.0665053	0.0590245	0.0172957	0	0	0.0496677	0	0.0774769	0	0.0395743	0.0345226	0	0.00937272	0.0457248	0.082488	0.0470221	0.00893729	0.0069255	0.0393089	0	0.0115678	0.0317793	0	0.0247173	0.0388248	0	0.175061	0	0.00536318	0.00466364	0.0530255	0	0.0401129	0	0.0327098	0	0.0283672	0	0	0	0.00600973	0	0.050564	0	0	0	0.0267576	0.0570409	0.0187439	0	0	0	0.00472193	0	0	0	0.139297	0	0	0.0196747	0.030067	0	0	0.059569	0.0551178	0	0.0570129
ACGTGCAAGTGAATCA-1_1	0	0	0	0.0506986	0.0120268	0.0236877	0.0149903	0.119832	0.0259091	0.0306794	0.100451	0.0109856	0.0361611	0.0485284	0.0315569	0.0460521	0.0213161	0.0237619	0.056392	0.0453824	0	0.066784	0.0789831	0.025005	0.0335782	0	0.0615094	0.0685066	0.0382069	0	0.00813045	0.011375	0	0.0900881	0.09924	0.0409914	0	0.0558994	0.0454133	0.0910199	0.0378138	0.00139909	0	0	0.0304747	0.0322718	0.0659058	0.0396377	0.144806	0.536951	0.0307987	0.0254252	0.0278228	0.0539517	0.0586044	0	0.0204617	0	0.0151656	0.0179053	0.021892	0.039265	0.0290526	0.0150341	0.0226429	0.0116892	0.0547185	0.0933374	0.0445136	0	0.0196405	0.00804477	0.0379727	0.0204867	0.0356106	0.0274074	0.0792902	0.0392386	0	0.0250829	0.0480371	0.0453562	0.0107481	0	0.0367678	0	0.0337906	0.123462	0.0231743	0.0207698	0.0566632	0.0112457	0.0280107	0.0747262	0.0277011	0	0.0384444	0.0971487	0.0654597	0.0321709	0.0435945	0.00460802	0.00567343	0	0.00453891	0.0161478	0	0.025218	0	0	0.0182699	0	0.0338337	0.0634088	0	0.0431196	0.0183048	0.0298118	0.00636586	0.0112956	0.0347256	0.0128965	0.0228989	0.0250053	0.0257567	0	0.00499857	0	0.000191481	0.0118835	0	0.0232162	0	0.0130415	0.00981112	0.00198205	0	0.0723798	0.0473473	0.0493268	0.0323315	0	0.0264171	0.0238595	0.0262532	0.0213609	0.0580763	0	0.0547613	0	0.00921806	0	0.100006	0.0563454	0.0715126	0.397429	0	0.0249738	0.0390676	0.0137797	0	0	0	0.0151714	0.0271897	0	0.0241343	0	0.0869699	0	0.0214184	0.0167891	0	0.0881427	0.00377849	0.0413321	0	0.0444892	0	0	0.0678081	0.070029	0.0231572	0.0126313	0.089704	0.103979	0.0812026	0.0563431	0.010693	0	0	0.0440545	0.0664742	0.0600648	0.0344556	0	0	0.0221013	0.0566323	0.0380378	0.0193536	0.0440298	0.0145593	0.00440842	0.0174757	0.0323178	0.0402443	0	0.0980338	0.115665	0.0310939	0	0	0.0242467	0.0960875	0.037049	0.0177196	0.0042127	0.170631	0.12194	0.0365035	0	0.0650802	0.0369008	0.000909409	0.2149	0	0.0746215	0.066224	0	0.0347583	0.0501574	0	0.0571878	0.00559636	0.00129916	0.149131	0.0148404	0.069913	0.0307	0.00900049	0	0.0764953	0.0367038	0.00332784	0.0384072	0	0.00508199	0.0161875	0.0347513	0.000710828	0	0	0.0290923	0.0311413	0	0.0814859	0.0431744	0.754128	0.00236655	0	0.00795733	0.110687	0.0332344	0.0544772	0.0735982	0.0294822	0.0120029	0.036031	0	0	0	0	0.0220357	0	0.196515	0.00704542	0.0104015	0.00477925	0.0366365	0.0264072	0.009043	0.0233514	0	0	0.0355456	0	0	0	0.0730775	0.010738	0.00529736	0	0	0.0230254	0.0454777	0	0	0	0	0.117821	0	0.029256	0.00126395	0	0.0308282	0	0	0.111132	0.0580699	0	0.0576694	0	0	0	0	0.262268	0.0276668	0.0332907	0	0.000682566	0.034577	0.0639695	0.0230799	0.0659084	0.0646223	0.0722844	0.13067	0.0171278	0.0235514	0.00655824	0.00710308	0.035008	0.0161121	0.0304979	0.00881205	0.140565	0.0353671	0.0101588	0	0.0479742	0	0.0758247	0.0267371	0.0564008	0.0244658	0	0.102308	0.0325872	0.0249318	0.0197122	0.0447942	0	0.041488	0.0493413	0.141658	0.0381252	0.00742834	0	0.0245278	0	0	0.0271375	0	0.0347324	0.00022688	0.00807731	0	0.00650905	0.0183975	0.00658485	0	0	0.0139559	0.076835	0.0421585	0.0440437	0.0197772	0.0445454	0.0399922	0.0892333	0.0779273	0.0705511	0.0134732	0.0340904	0.00913795	0.0411037	0.0343828	0	0.0222455	0.0116831	0.28041	0.0856943	0.0323321	0	0.0297188	0	0	0.0435243	0	0	0.0106066	0.00258294	0.0476759	0.00927462	0	0.0673253	0.0225154	0.00786988	0	0.00664207	0	0	0.00110178	0.0287703	0.0186408	0.0310386	0.110835	0.133426	0	0.0186521	0.00179489	0	0.013893	0	0	0.0353658	0.0253182	0.0558098	0	0	0.197147	0.0471877	0.0266186	0.0520047	0.0288001	0.0800376	0	0.0635587	0	0	0.0395979	0	0.0575626	0	0	0.0222847	0.0096426	0	0.00621701	0	0	0.031598	0	0.0306199	0	0	0	0	0	0.0135712	0	0.0186545	0	0	0.0198787	0.0259592	0	0.0110359	0	0.0743178	0.0710913	0	0	0.00457884	0	0	0	0.0253804	0	0.0712225	0	0.0213756	0	0	0	0.0550455	0	0	0	0.176285	0	0	0.044596	0	0	0.185879	0.0212285	0.0558311	0	0
ACTAAACCAAGTTGGC-1_1	0	0	0	0.00679295	0	0.0233271	0	0	0.0356045	0.0351821	0.087118	0.0267974	0.0247397	0.046024	0.0287874	0.0442747	0.0549543	0.0364233	0.179174	0.0519152	0	0.0780702	0.112535	0.0296418	0.0149003	0	0.0790113	0.0353432	0.0512381	0	0.017018	0.0279436	0	0.0667684	0.0742602	0.0199662	0	0.0443515	0.0251029	0.0540906	0.0580086	0	0	0	0.0437092	0.0247793	0.0234731	0.027684	0.0329786	0.323864	0.0531844	0.0263065	0.0118923	0.0318321	0.0336831	0	0.0134116	0.000565017	0.0169425	0.0230382	0.0214566	0.0406078	0.00854324	0.0190095	0.0288332	0.00581074	0.0630217	0.0827195	0.0664523	0	0.128291	0	0.0505912	0.0147641	0.0463244	0.0357025	0.0483932	0.0412606	0	0.015125	0.0548123	0.0399669	0.0153872	0	0.026505	0	0.039847	0.0749165	0.0141658	0.0433885	0.538355	0.0197921	0.0248318	0.128579	0.0386858	0	0.040539	0.0624096	0.0606006	0.0236652	0.0441016	0.00296156	0	0.0310445	0	0.0266993	0.000649	0.00199542	0.0146905	0	0.0286944	0.0103882	0.0217619	0	0	0.10237	0.0192375	0.0319862	0	0	0.0532842	0.00579946	0.0420521	0.0299385	0.0259749	0.0197184	0.00159306	0.00214061	0	0.0355194	0	0	0.0550892	0.00224854	0	0.0701559	0	0.0737146	0.0611676	0.0448524	0.0367365	0	0.0347123	0	0.0283087	0.0170462	0.0385449	0	0	0.0185519	0.0677806	0	0.072133	0.119323	0.0686826	0.134785	0.000429266	0	0.123544	0.00403888	0	0	0	0	0.00879575	0.0142314	0	0	0	0	0	0.0473505	0.0737243	0	0	0.0484363	0	0.0527402	0	0	0.0776165	0.0649782	0.024275	0.0395492	0.0930964	0.0838992	0.10406	0.0654352	0	0	0	0.0589971	0.0878496	0.0566412	0.0453734	0	0	0.0225157	0.0279612	0.041277	0.0236355	0.0705848	0	0.00181071	0.0216247	0.0393494	0.0349001	0	0.161827	0.042926	0.04428	0	0.0388815	0.0388997	0.11891	0	0.0209418	0.00989136	0.0428733	0.129203	0.0110973	0	0.0621386	0.0430257	0.0383817	0.204057	0	0.0557638	0.0520177	0	0.0355643	0.0311123	0.0408068	0	0	0.0281067	0.0834705	0	0.042364	0.0239544	0.00876402	0	0.0257083	0.010002	0.00386749	0.0598843	0	0.0286916	0.0282623	0.0316578	0	0	0	0.0397368	0.00821243	0.0896118	0.0561456	0.0810344	0.551279	0.0404546	0	0.00856943	0.0959009	0.0137414	0.120233	0.106258	0.0617709	0.0214397	0.0306007	0.0373889	0	0.108998	0	0.0400684	0	0.0932631	0.0149621	0.0121869	0.00389747	0.0346908	0.0286721	0.0195598	0.0208467	0	0.000676227	0.0133132	0.00051073	0	0	0.0990856	0.0127667	0.0311016	0	0	0.0206465	0.0458099	0	0	0	0.078985	0.145401	0.0324812	0	0.0148335	0	0.0251113	0.108779	0.0109595	0.0606591	0.0463804	0.00629591	0.0809384	0	0	0	0	0.180976	0.0380249	0.0402766	0.0438965	0.00968836	0.0382912	0.00913295	0.0348726	0.108135	0.0799567	0.118363	0.0323118	0.0238234	0.0283316	0.0102919	0.0443337	0.0159473	0.0139345	0.0583218	0.0189468	0	0.0446049	0.0226987	0.00590932	0.035721	0.0192829	0.0635839	0.0265632	0	0.0373673	0	0.0297182	0.0220357	0.0894439	0	0.0472052	0	0.0358067	0.0507836	0	0	0	0	0	0.0286114	0	0.00246047	0	0	0.0498473	0.0293565	0	0.022439	0.0204445	0.00935262	0	0.0275971	0.00509669	0.0735195	0.0908121	0.0199186	0.0135662	0.0716753	0.0520013	0.0828192	0.108758	0.114683	0.281343	0.154898	0.0256113	0.0569491	0.0351584	0	0.0202072	0.00766976	0.484825	0.0018946	0.0600079	0	0.0267398	0	0	0.0494002	0	0.014177	0	0.020946	0.0565247	0.0246308	0	0.0492157	0.0217359	0	0	0.0301814	0	0	0	0.029871	0.0416641	0.0590969	0.0554098	0.0961935	0	0.0149039	0	0	0.0376915	0	0	0.0376173	0.0288159	0.0455698	0	0	0.151795	0.0317412	0.0350444	0.0525518	0.0344342	0.0158483	0	0	0	0	0.0449067	0	0.101784	0	0	0.0110623	0.038793	0	0.0107299	0	0	0.0303804	0	0.0379904	0	0	0	0.0611542	0	0.050239	0	0.0354436	0	0.0216859	0.0633671	0.0597413	0.0431969	0	0	0.0593131	0	0.00367261	0	0	0	0.100013	0	0	0	0.173662	0	0.0230004	0	0.0216859	0	0	0	0	0.0312888	0	0	0	0.0289218	0	0	0	0	0.062542	0	0
ACTAAACCACTATCAC-1_1	0	0	0.00987313	0	0	0.0353916	0.0180258	0	0.0514835	0.0512367	0.038111	0.0393475	0.0252643	0.0527321	0.0539711	0.0268858	0.139649	0.0665421	0.0745605	0.0423918	0.31309	0.0548989	0.0323945	0.0352868	0.0811647	0.000377754	0.0682974	0.0223065	0.0502394	0	0.0277101	0.0480746	0	0.0356973	0.0462993	0.0236825	0	0.0430006	0.0644221	0	0.0669983	0	0	0	0.0456772	0.0327859	0.0425046	0.0265733	0.0640084	0	0.0680693	0.0560403	0.00561756	0.0381084	0.0128541	0	0.0711897	0	0.0250723	0.0518196	0.041176	0.0575271	0.0351269	0.0326591	0.0454243	0.0102562	0.0524046	0.0535672	0.045431	0	0.0429992	0	0.089875	0.0440293	0.0605317	0.0371914	0.0437928	0.0804858	0	0.0865157	0.0591422	0.0553355	0.0050894	0	0.0299444	0	0.0719725	0.0357753	0	0.0313296	0.0817916	0.0300781	0.0492758	0.0499715	0.0571061	0	0.0857534	0.0363492	0.0496011	0.0124622	0.0558442	0.000987187	0.00746379	0	0.0147881	0.0575376	0.011591	0.0142432	0.0244341	0	0.02638	0.0271773	0.0555682	0	0	0.00417287	0.0311298	0.0931978	0	0	0.0780557	0.00963003	0.071237	0.0378028	0.0410771	0.0323977	0.00358676	0.0789927	0	0	0	0	0.0254751	0	0	0.0271233	0	0.0380609	0.0201674	0.0511307	0.0389945	0	0.0433932	0.00259831	0.0558951	0.0344017	0.0511787	0.0341581	0	0	0.0364605	0.0131748	0.0755764	0.0417664	0.153836	0.0247639	0.00529429	0	0.0440174	0.0358946	0	0	0	0.0314795	0.079347	0	0.0536464	0.00754321	0	0	0	0.00848199	0.0115425	0	0	0.0849996	0.106681	0.0584397	0	0	0.0666287	0.0622691	0.0498654	0.0530674	0.0478472	0.0486093	0.0453595	0.0546159	0	0	0	0.0307607	0.0678522	0.0744161	0.0811316	0	0.0357518	0.0384575	0.00219122	0.0305329	0.027894	0.0297134	0.105194	0.00229698	0.0261846	0.100107	0.0916909	0	0.062701	0.0274674	0.0102214	0.0514166	0.000680639	0.156573	0.0593614	0	0.0386169	0.0574656	0.0200687	0.0446946	0.0115743	0.0505968	0.0603853	0.066259	0	0.179224	0	0.0405337	0.0442201	0.0136936	0.0281903	0.0896642	0	0	0	0.00911907	0.0358937	0	0.029701	0.00854445	0.0118972	0	0.0547294	0.00768011	0.0309999	0.0490793	0.125335	0.0489887	0.0340628	0.0504061	0.0099516	0	0	0.0299633	0.0495608	0.27723	0.046716	0.0353552	0.0809079	0.0231073	0	0.00492961	0.0427567	0.00866672	0.0617056	0.0588763	0.0406232	0.049173	0.0450026	0	0	0	0.0103827	0.0313047	0	0.0427608	0	0.0337821	0.00491592	0.025326	0.0520858	0.0284613	0.0357125	0.013975	0.0118806	0	0.0103075	0	0	0.0725528	0.0317943	0.0268874	0	0	0.0106661	0.0400697	0	0	0	0.116951	0.0871017	0	0	0.00496041	0	0	0.143407	0	0.0390897	0.0369596	0.130415	0.0667022	0	0.0488209	0	0	0.0769706	0.0634362	0.0495623	0.0156232	0.00265895	0.0482181	0	0.038258	0.0516157	0.0524746	0.0507783	0.0428291	0.044832	0.0269408	0.0304733	0.0387642	0.0336012	0.0280834	0.246759	0.0214999	0.0381252	0.0625702	0.0308511	0.0761032	0.0349408	0.0130279	0.0426251	0.03693	0	0.0406918	0	0.0197497	0	0.0389507	0.109354	0.0678628	0	0.0426173	0.0569724	0	0	0.00413494	0	0	0	0	0.0107826	0	0.0443861	0.0624581	0.0103224	0	0.033952	0.0458741	0.0163937	0	0.0455404	0.0520612	0.050024	0.0392492	0.0281245	0.0374474	0.0610987	0.0705028	0.0513426	0.0348233	0.0667957	0.041553	0.0467366	0.0435582	0.0444092	0.0570388	0	0.0505168	0.0379918	0.308096	0	0	0.0485484	0.0397496	0	0	0.0915775	0.0198321	0.00651917	0.00275091	0.0309414	0.0400349	0.104176	0.0192764	0.0340141	0.0192475	0.0437041	0	0.023442	0	0.0311547	0	0.0563647	0.0366644	0.0220577	0.0296208	0.0691103	0	0.0401764	0	0	0.0342497	0	0.0320201	0.0608364	0.0227083	0.0560925	0.0311298	0.0147324	0.0190656	0.0381325	0.0400131	0.0670278	0.0613074	0	0	0	0.113909	0	0.0461976	0	0.0395743	0	0	0.0249169	0.0160577	0.103708	0.0366157	0	0	0.0464692	0	0.0200129	0.163694	0	0.105981	0.060021	0	0.148525	0	0.20042	0.0297307	0.111927	0.0419144	0.0556836	0	0.0151608	0	0.0498989	0	0	0	0.0265668	0	0.00727964	0	0	0	0	0	0.0243966	0.0032354	0.0551242	0	0.00354145	0	0.083001	0.0822284	0.227964	0	0	0.0236424	0	0	0	0	0.0586435	0	0
ACTAAACCAGCGGATT-1_1	0.0757008	0	0.0402557	0.0188877	0	0.0288536	0.0764503	0.173557	0.0584312	0.034026	0.0312451	0.0238919	0.0268383	0.0500364	0.0613679	0.0200874	0.0614001	0.0852627	0.0327175	0.0365845	0.38969	0.0582914	0.0351444	0.0286889	0.0424449	0	0.0856995	0.0226205	0.034742	0	0.0244776	0.0324759	0	0.0275454	0.0401055	0.0131213	0	0.0320096	0.0286645	0	0.0587281	0	0	0	0.057665	0.0293178	0.0442007	0.0374446	0.00914406	0	0.0685578	0.0546128	0.00307376	0.0309535	0.0767051	0	0.00104932	0	0.0239932	0.0658629	0.0323265	0.0645655	0.0205683	0.0363817	0.0476791	0.00938745	0.0728454	0.0377339	0.0559455	0.0536651	0.0736804	0	0.0900828	0.0327655	0.0694325	0.0335204	0.0328329	0.0730156	0	0.0314212	0.0508231	0.0523731	0.00615996	0	0.0257971	0	0.0817065	0.0328397	0	0.0315128	0.141437	0.0492006	0.0425748	0.0540662	0.0645047	0.0316294	0.106917	0.0318537	0.0460456	0.0166348	0.0552114	0.000165682	0.00198007	0.00598879	0	0	0.000109178	0.0101835	0	0	0.0308715	0	0.0309412	0.0951881	0	0.049806	0.043022	0.101091	0	0	0.0461096	0.00829864	0.0631253	0.0517621	0.0584297	0.0133569	0.00331012	0.115593	0	0	0.0125918	0	0.0138743	0	0	0.0119983	0	0.0498503	0.046733	0.0307043	0.0407883	0	0.034379	0	0.0524685	0.0350947	0.0760126	0.000441818	0.0575813	0.0133473	0.0356768	0	0.0811744	0.0435584	0.143025	0	0.0611466	0	0.0447069	0.00362312	0.0159207	0	0	0.0520287	0.0420344	0	0	0.0160367	0	0	0.0503673	0.0623033	0.0138937	0	0	0.0931917	0.00125918	0.0955836	0	0	0.0564848	0.055395	0.0472003	0.0460163	0.0456274	0.0495596	0.042451	0.0506179	0	0	0.222922	0.0392169	0.0512878	0.0743937	0.0964457	0	0	0.0499318	0.0037652	0.0134472	0.0142528	0.0565697	0.245934	0	0.02191	0.0926732	0.0873748	0	0.0534034	0.0248613	0.02153	0	0.00448087	0.0428721	0	0	0.12031	0.0420499	0.0131823	0.044968	0.0186333	0	0.0515698	0.0779852	0.0553807	0.283526	0	0.0519562	0.038992	0.0256034	0.0201124	0.0415005	0	0.0426723	0	0.018413	0.0283629	0	0.0235296	0.0023085	0.00150747	0	0.0683706	0.00645219	0.00551641	0.0689703	0.0231239	0.025914	0.0413019	0.04577	0	0	0	0.0341413	0.0746403	0.145645	0.0544696	0.0203263	0.108908	0.016097	0	0.0262329	0.0336245	0.00952265	0.0645609	0.0589981	0.0281327	0.0551239	0.0456683	0	0.0584233	0	0.0242172	0.0678753	0	0.0334608	0.00910658	0.0422653	0	0.0216191	0.0479222	0.024936	0.0436718	0.0734523	0.0202402	0.0250525	0	0	0.0096322	0.0820717	0.00605107	0.00435523	0	0	0.0221609	0.0453908	0	0	0	0	0.0624799	0.00424497	0.0239594	0	0	0.0618012	0	0	0.0234878	0.0465678	0.00314795	0.074944	0	0	0	0	0.150917	0.0775467	0.0418481	0.0112219	0.00948461	0.0426359	0.0217248	0.0457921	0.0506212	0.0454489	0.0509427	0.0689293	0.0341278	0.0227436	0.0183056	0.0243361	0.0410502	0.0426046	0.499001	0.0491738	0.0232599	0.0725257	0.0397242	0.0411443	0.0285629	0.0115698	0.0361142	0.0354382	0.00633338	0.0319297	0.0456857	0.0309549	0.0306634	0.0471773	0.170102	0.0691197	0	0.0613251	0.0561453	0	0.0284482	0.00579722	0	0	0.0306401	0.0293809	0.0167891	0	0.0266527	0.0199843	0.0283072	0	0.0240097	0.0489137	0.0247274	0	0.0949633	0.0284665	0.0453301	0.0395075	0.0180455	0.0349301	0.0707583	0.07979	0.048171	0.0395946	0.0638032	0.133977	0.051505	0.0397096	0.0662256	0.0668493	0	0.0429786	0.00654472	0.465978	0.00218608	0.0582371	0	0.0385313	0	0	0.139834	0.0393494	0.00785872	0.0234537	0.00885194	0.0402274	0.045053	0	0.0353474	0	0	0.00347856	0.0251512	0	0.010843	0	0.0552067	0	0.0145979	0.0237038	0.0922314	0	0.0339339	0.00894682	0	0.0106611	0	0.0156762	0.0573905	0.013381	0.0492646	0	0	0.00979956	0.0386918	0.0349055	0.0688391	0.0636275	0	0	0	0.0300804	0	0.0630281	0	0.0482686	0	0	0.0427019	0.023864	0.153958	0.0237004	0.0017368	0	0.042567	0	0.000404556	0	0	0	0.0366422	0	0.0511601	0	0.00408068	0.0152734	0	0	0.0351428	0.0235659	0.00709194	0	0.029126	0	0	0	0	0	0	0	0.0288562	0	0	0	0.0193362	0.04617	0.111298	0	0	0	0	0	0	0	0	0.0438418	0.00791024	0	0	0.0133183	0.0615867	0	0
ACTAAGTCAACAGATT-1_1	0.0356768	0	0.0549461	0	0	0.0330777	0.0463574	0.204617	0.0591901	0.0413918	0.0384017	0.0270171	0.00714343	0.0558749	0.0622022	0.0324007	0.0844551	0.0854768	0.0585142	0.0398111	0.459864	0.0631207	0.0566322	0.030301	0.058447	0	0.0900531	0.0225839	0.0282703	0	0.0234794	0.0337104	0	0.0383879	0.0449115	0.0195338	0	0.0359409	0.0426386	0	0.0603128	0	0	0	0.0575967	0.0241156	0.0674438	0.0456217	0.0979613	0	0.0779599	0.0529963	0.00871252	0.035313	0.00855194	0	0.0635821	0.0180806	0.0151817	0.071964	0.0328972	0.0634335	0.0282081	0.0294456	0.0442447	0.00953413	0.0701399	0.0567982	0.0648133	0	0.0866828	0	0.0887225	0.0396427	0.0769132	0.0251548	0.0449471	0.069208	0	0.0750421	0.0560472	0.0533653	0.007889	0	0.0452262	0.00944386	0.086132	0.0410669	0.00603916	0.028748	0.104711	0.00690341	0.0466878	0.0621279	0.0598043	0.109279	0.106615	0.0388789	0.0500874	0.0243936	0.0618241	0.00765933	0.00342066	0	0.00153737	0.0111344	0.00158914	0.00739683	0.0332784	0.0533538	0.0474645	0	0.0380218	0	0.188353	0.100637	0.0756286	0.100173	0	0	0.0588871	0.00700674	0.085476	0.0342033	0.0358704	0.0167454	0	0.100231	0	0	0	0	0.0264078	0.0327787	0.0191238	0.0170753	0	0.0233242	0.0258746	0.0406169	0.0377512	0.0531654	0.0296323	0.0179633	0.0580978	0.0395165	0.081469	0	0.0581716	0.0328646	0.0232975	0	0.0570707	0.0475773	0.189354	0.0420252	0.0424974	0	0.0385429	0.0348255	0.00890111	0	0	0.00144281	0.047281	0.0234129	0	0	0.0288871	0	0	0.0658447	0.0137577	0.00419727	0	0.094922	0.0811473	0.104377	0	0	0.0605175	0.0526329	0.0506448	0.0565534	0.0495686	0.0625275	0.0448605	0.0519933	0.0271823	0	0.123237	0.0393158	0.0566495	0.0727753	0.0992227	0	0.0295308	0.050989	0.0198753	0.0170514	0.0145916	0.0923711	0.144806	0	0.0141392	0.140785	0.10839	0	0.0427296	0.0155409	0.00417831	0	0	0.116324	0.017651	0	0.118692	0.0295969	0.0279875	0.046453	0.0193965	0	0.0551479	0.0729936	0.0319692	0.30787	0	0.0547744	0.041863	0	0.0328664	0.0742392	0	0	0	0.0181132	0.0321641	0	0.0424351	0.0303703	0.00328097	0	0.0837206	0	0.0718033	0.0748947	0.0181493	0.0319733	0.0408065	0.0428742	0	0	0	0.0236404	0.0716832	0.157817	0.0794918	0.0248113	0.0677638	0	0	0.0192594	0.0428375	0.00921108	0.0727218	0.0594234	0.0335106	0.0542849	0.0415759	0	0.0372339	0	0.013724	0.0714508	0	0.0577811	0	0.044231	0	0.0179333	0.0469599	0.0329533	0.037103	0.0351045	0.0109362	0	0.00351939	0	0.00809858	0.0657323	0.0356069	0.0121913	0	0	0.0272107	0.0468809	0	0	0.0645331	0.0411142	0.0667845	0	0.0211612	0	0.0069255	0.0320947	0.0988108	0	0.0202338	0.0609008	0	0.0688869	0	0	0	0	0.135239	0.07694	0.0578514	0.0280984	0.0200593	0.0610747	0	0.0498694	0.0569866	0.0441959	0.0539602	0.0168253	0.0420782	0.0555472	0.0168789	0.0278271	0.0446594	0.0164055	0.59212	0.0344354	0.0689927	0.0652774	0.0506036	0.0487104	0.042143	0.0352135	0.0293221	0.0281404	0	0.0268046	0	0.0328661	0.0425557	0.128269	0.193599	0.0653554	0	0.0675361	0.0584708	0	0.0270491	0	0	0.0507608	0	0	0.0446503	0	0.0397692	0.0154467	0.00634471	0	0.032119	0.0472055	0.0306735	0.0111539	0.0915005	0.0252736	0.0464926	0.0401656	0.0469846	0.045617	0.0710728	0.0849456	0.0485438	0.0207537	0.0681904	0.125289	0.0632582	0.0392886	0.0630029	0.0665603	0	0.03243	0.0297379	0.421422	0	0.0571222	0	0.057419	0	0	0.155695	0.0220881	0.0243352	0.0256374	0	0.0462017	0.0684426	0	0.0359608	0.00752511	0.0302728	0	0.0179899	0	0.00354769	0	0.0551525	0	0.0426076	0.0228787	0.131798	0	0.0234718	0	0	0	0	0.00868072	0.055472	0.0106636	0.049309	0	0	0.0112757	0.0360175	0.036952	0.0711177	0.0570763	0.00264139	0.0338405	0	0	0	0.0556691	0	0	0	0	0.0387892	0.0114869	0.126967	0.0280791	0	0	0.0458126	0	0	0.0941388	0	0.0732191	0.0713536	0	0.0788621	0	0	0.0113676	0.0439314	0	0.0491435	0	0	0	0.0406863	0	0	0.0474161	0	0	0	0	0	0	0	0	0.0192601	0	0.171878	0	0.0226478	0	0.0115425	0	0	0	0	0.0932909	0	0	0	0	0.0693372	0	0
ACTAAGTCAACGTTAG-1_1	0.140908	0	0	0.0160159	0	0.0133075	0.0181757	0.142917	0.0166419	0.0249813	0.111273	0.0104401	0.0336185	0.0592529	0.0232656	0.0674605	0.0294708	0.0277904	0.0812691	0.0460507	0	0.0630648	0.112908	0.0209377	0.0228751	0.0193075	0.0609988	0.066667	0.0407103	0	0.00858997	0.00917051	0	0.0986449	0.0988343	0.0389316	0	0.0654343	0.0167891	0.0543953	0.0322343	0	0	0	0.0239147	0.0260063	0.0763127	0.0322405	0.0590616	0.437715	0.0447624	0.0204717	0.0353058	0.0595565	0.0288038	0.0125918	0	0	0.0156346	0.0191896	0.0167165	0.0315787	0.0190925	0.0075477	0.0160219	0.0191811	0.047496	0.0959035	0.0595958	0	0.08593	0	0.0426778	0.0223776	0.0298672	0.0171613	0.0660423	0.0267744	0	0.0151568	0.0487204	0.0242985	0.0160414	0.0610853	0.032279	0	0.0326721	0.0985684	0.00738988	0.0348274	0.136687	0.00909869	0.0414388	0.0944422	0.0242512	0	0.038383	0.10005	0.0754265	0.0287328	0.0405912	0.00144281	0	0.0007422	0.0129091	0.0341028	0.00692065	0.00731082	0	0	0.00895353	0	0.00211688	0	0	0.0370922	0	0.0208414	0.0160196	0	0.0378615	0.006798	0.0218744	0.0161495	0.0161572	0.00504984	0.00935801	0.0150262	0.00147058	0.0155299	0	0.0155758	0.103824	0	0.0125918	0.0249716	0	0.0478674	0.0189645	0.0509597	0.0261291	0	0.0112268	0.0196872	0.0171506	0.0172146	0.0944106	0	0	0	0.055056	0	0.0906794	0.0684187	0.107571	0.279696	0	0	0.0521331	0	0	0	0	0.00476565	0	0	0	0.00700865	0.0456145	0	0	0.0186691	0.0125141	0.0134313	0.00113402	0.0338639	0	0.0402536	0	0	0.0732382	0.0645659	0.0108544	0.0267115	0.0977885	0.114014	0.0962596	0.0589264	0.0197871	0	0	0.0787026	0.073866	0.0568785	0.0351035	0	0	0.0184418	0	0.0316962	0.0154621	0.00745951	0	0.00588642	0.0331236	0.038962	0.0352841	0	0.0812275	0.0712782	0.0224213	0	0	0	0.220319	0	0.0148538	0.00663539	0.201023	0.146138	0.00855353	0	0.078046	0.028582	0.00244841	0.211193	0	0.081577	0.0775552	0.0141658	0.0490249	0.0236097	0	0	0.000437216	0.0038475	0.148505	0	0.0479307	0.026143	0	0	0.0433368	0.0134849	0	0.0442096	0	0.0196901	0.00926385	0.0323044	0	0	0	0.0258751	0.0229289	0	0.0893582	0.0185492	0.764898	0.0177714	0.00912553	0.0169093	0.102753	0.025925	0.0683312	0.0832097	0.0331279	0.0145752	0.0196157	0	0.00135396	0	0	0.0436439	0	0.200032	0.00244529	0.0108242	0	0.0243189	0.0208557	0.0339437	0.0172147	0	0	0.0143625	0	0	0.000269056	0.070829	0	0.00793758	0	0	0.0230015	0.0439472	0	0	0	0	0.12819	0.0110178	0	0.00705905	0	0	0	0	0.0623231	0.0744151	0	0.0568863	0	0	0	0	0.234677	0.0236659	0.0433335	0.0136703	0.0114508	0.0319189	0.0306245	0.0234501	0.0822782	0.0534409	0.0870291	0.0918696	0.0127362	0.0188627	0.00410384	0.013742	0.0203406	0.00286588	0.0469485	0.00560498	0.0213799	0.0367889	0.0230792	0.0621307	0.0511853	0.0204958	0.0812624	0.0211918	0.0232724	0.0186648	0	0.045383	0.0226769	0.0143547	0	0.0390988	0	0.0362364	0.044397	0	0	0.00804131	0	0	0	0	0	0	0	0.0171861	0.0101759	0	0.017035	0.0210638	0.00783187	0	0	0.0202668	0.0783995	0.0466473	0.0409234	0.0102033	0.0431131	0.0406002	0.0903907	0.125846	0.078098	0.0458342	0.0496783	0.00921031	0.0374603	0.0239188	0	0.0233817	0.0147013	0.337558	0.0926606	0.127492	0	0.0110712	0	0	0.0364236	0	0	0	0.0170985	0.0521854	0.00607589	0.0110373	0.0801457	0	0	0	0.0229444	0	0.00904412	0	0.0216906	0	0.0527525	0.0846719	0.201759	0	0.0207729	0.0334401	0	0.0237985	0	0	0.0244914	0.0129685	0.0504343	0	0	0.215857	0.041952	0.0261947	0.0454495	0.0269642	0.02645	0	0	0.0535152	0	0.0207516	0	0.0359017	0	0	0.00835897	0.0145792	0	0.0179173	0.0312263	0	0.0284853	0	0.0468274	0	0	0	0	0	0.0290078	0	0.0101434	0	0	0.0414481	0.020922	0.0191501	0.0244961	0	0.0632436	0	0	0	0.00887151	0	0	0	0	0	0.0725341	0	0.0170345	0	0	0	0.0356331	0	0	0	0.113326	0	0	0	0.00294616	0	0.113776	0	0.0595402	0	0
ACTAAGTCAGACTCAA-1_1	0.00734523	0	0.00806067	0.0271718	0	0.0296015	0.0363888	0	0.0485537	0.0475453	0.0338996	0.0303658	0.0282105	0.0431978	0.0232398	0.0239121	0.204917	0.0787197	0.022637	0.0457749	0.301417	0.0552008	0.0500364	0.0404445	0.0670514	0	0.0661188	0.0273425	0.0455255	0	0.0284055	0.0609045	0	0.0410393	0.0444053	0.0210689	0	0.0366405	0.0508011	0	0.0757396	0.0657573	0	0.0227352	0.0571752	0.038362	0.0427346	0.0400017	0.03073	0.0287813	0.0669579	0.0592996	0.0128886	0.0331948	0.0948583	0	0.0884706	0	0.0271573	0.0546649	0.040636	0.0610048	0.0393887	0.0357113	0.0479094	0.02524	0.0515876	0.0204773	0.052142	0	0.0457822	0.037688	0.0972448	0.0356716	0.056576	0.0325481	0.0444656	0.0793814	0	0.0837335	0.0537681	0.0195444	0.0135817	0	0.0307717	0.0357518	0.0745395	0.0397278	0.00791454	0.0120921	0.0933893	0.0228986	0.0375438	0.049666	0.0582072	0.0196372	0.0889487	0.0397132	0.0418583	0.0244615	0.0609258	0.00032446	0.000154137	0	0	0.0524076	0.00506463	0.0137787	0.0632089	0.0693357	0.0253798	0	0.0544094	0	0.179433	0.00761366	0.0811473	0.110877	0	0.0035183	0.08496	0.0105214	0.0735589	0.0376887	0.0498227	0.0960563	0.00987313	0.058447	0.00291052	0.00459077	0	0	0.0546811	0	0.00726653	0.0280666	0	0.0431378	0.0283572	0.0370563	0.0457994	0	0.0420399	0.0446959	0.0598155	0.0402865	0.0780972	0.0070967	0.0309549	0.00915005	0.0479764	0.00151568	0.0446062	0.0455823	0.201119	0.00314795	0.00992082	0	0.0294978	0.0396959	0.0127727	0.148164	0	0	0.0392877	0.00177072	0	0.0164129	0.0566632	0.00804477	0	0.0696485	0	0.0206716	0.00332206	0.0818083	0.0221756	0.0586502	0	0	0.0591594	0.0553075	0.0338633	0.0634113	0.0474399	0.041909	0.042146	0.0576838	0.00109929	0	0	0.0286733	0.0670303	0.06838	0.0806126	0	0	0.0552571	0.0179927	0.0298599	0.0173584	0.0135684	0.111621	0.00570087	0.019792	0.0928164	0.0936632	0	0.0808319	0.0209452	0.0161506	0.0159646	0.00933042	0.291823	0.0261955	0	0.043121	0.0511542	0.0184969	0.0353652	0.0255546	0.00586962	0.0582356	0.0652061	0.0337647	0.321721	0	0.0611902	0.0430415	0.0359916	0.0376263	0.0458552	0	0	0.0271948	0.0199121	0.0363731	0	0.049727	0	0.0046702	0	0.107195	0.0161863	0.0341778	0.0555108	0.132059	0.00771557	0.0384524	0.0424133	0	0	0.0374893	0.0330394	0.0416172	0.125079	0.0425282	0.0234066	0.138068	0.0204729	0.00218117	0.0178493	0.0466099	0.0086524	0.0685889	0.0536901	0.0340684	0.046801	0.0428909	0	0.05558	0	0	0.0346275	0	0.0408194	0	0.04677	0.00387542	0.0111892	0.0459878	0.0425504	0.0283023	0.0776018	0.00750845	0	0.0136133	0	0	0.046095	0.0765652	0.0334089	0.0174886	0	0.0406611	0.0376916	0	0	0	0.0651531	0.0814502	0	0.0335782	0.021821	0.066107	0	0.0129416	0.0118456	0.0271021	0.0566142	0	0.0689143	0	0.0387143	0	0	0.0811678	0.0624773	0.0569507	0	0	0.0514657	0.0412343	0.0513145	0.0452408	0.0454305	0.0453205	0.0247856	0.074174	0.0346941	0.020318	0.0480668	0.0791831	0.0408219	0.288122	0.0296987	0.0636586	0.0670922	0.0477036	0.0247418	0.0413356	0.0341096	0.0372352	0.0336461	0.00367261	0.041058	0	0.0230475	0.082488	0.00717733	0.130378	0.0628999	0.00239844	0.032329	0.0580531	0.10808	0.0197039	0.0127788	0	0.0543022	0.0533054	0	0.0682057	0.00650843	0.158132	0.0428708	0.0366529	0	0.0352308	0.0365816	0.0225071	0	0.089192	0.0452856	0.0481413	0.0356325	0.0203604	0.036292	0.0608643	0.0652728	0.0493901	0.0324853	0.0610804	0.0590976	0.0573907	0.0663866	0.0572349	0.063061	0.0314376	0.03772	0.0242425	0.334813	0.0111927	0	0.0172788	0.0382201	0	0	0.0752822	0	0.00162979	0.0211565	0.00213899	0.0516924	0.139068	0.0147682	0.0467422	0	0.00424974	0	0.0133815	0	0.0385499	0	0.0563251	0	0.0257171	0.0301051	0.103665	0	0.0306303	0	0	0.0788248	0.0350866	0.0673471	0.0548326	0.036179	0.0578247	0	0.000881427	0.0257705	0.0427604	0.0404265	0.0692527	0.0567722	0.000796034	0	0.0525408	0.094322	0	0.0589965	0	0.0463199	0	0	0.0393405	0.0297704	0.0533403	0.047669	0	0	0.0459019	0	0.00420991	0.373557	0	0.109129	0.070808	0	0.227061	0	0.0389414	0.0452956	0.173977	0	0.0523129	0.0235222	0.00723668	0	0.0285746	0	0	0.000721406	0	0	0.0136411	0	0	0	0	0.0284155	0.0113309	0.00988108	0.00608604	0	0.00572753	0	0.0896118	0	0	0	0	0.0248885	0	0	0	0.0686093	0.0559795	0	0
ACTAAGTCAGATTGCA-1_1	0.0404737	0	0.039731	0	0	0.0159712	0.013791	0.0165792	0.0475191	0.0360984	0.0357383	0.0190317	0.0186859	0.0564577	0.0351694	0.0221211	0.0742917	0.0846415	0.0350166	0.0407064	0.274003	0.059979	0.0326426	0.0261197	0.00183631	0.00226653	0.0857131	0.0242337	0.0337646	0	0.0157943	0.0101581	0	0.0342642	0.0437858	0.0183193	0	0.0310138	0.0244774	0	0.0571786	0	0	0	0.045891	0.0269434	0.0560738	0.0362771	0.052241	0	0.0752954	0.0584372	0.0113835	0.0308164	0	0	0.0471537	0.0476229	0.0191191	0.0618504	0.0254948	0.0683851	0.0281492	0.0358499	0.0445761	0.00340746	0.0525755	0.0220772	0.0454329	0.00899415	0.0562526	0.0267576	0.0931573	0.0296781	0.0656995	0.0431087	0.0391876	0.0808364	0	0.0393494	0.0504356	0.028867	0.0033901	0	0.0257971	0	0.0808459	0.0331632	0	0.0176552	0.13978	0.0133167	0.0365527	0.0608467	0.0610889	0.0847699	0.106924	0.0360001	0.0414142	0.0110549	0.0543447	0.00168788	0.00061062	0	0	0.00180716	0.00366958	0	0	0	0.0182699	0	0.0253022	0	0	0.0490495	0.0694104	0.104481	0	0.00206777	0.0559294	0.00519017	0.0637951	0.0442208	0.0503786	0.0124388	0.00508442	0.113431	0	0.00928646	0	0	0.0269325	0	0	0.0212089	0	0.0378835	0.0538991	0.0358301	0.0337998	0	0.0471608	0.0436466	0.0550566	0.0391067	0.0643861	0	0	0	0.0334055	0.0215693	0.0773439	0.0465346	0.220961	0.0635887	0.0638176	0	0.0459122	0.0113247	0.00654919	0	0	0	0.0352139	0.0241343	0	0.0151458	0	0	0	0.0347587	0.0234153	0	0.00255507	0.0895132	0	0.117894	0	0	0.0578518	0.0530568	0.0436874	0.0617868	0.0508976	0.0499357	0.0451025	0.0519677	0	0.00720532	0.163694	0.0276912	0.0430823	0.0726023	0.0938766	0	0	0.0513458	0	0.0111889	0.0152128	0.0401754	0.104014	0.000428685	0.011939	0.0974539	0.0862304	0.00689688	0.0424028	0.0194775	0.00843247	0.0242842	0	0.0879928	0.0426098	0	0.131684	0.0319888	0.0154721	0.0345639	0.0282892	0	0.0534008	0.0739794	0.0197272	0.468485	0	0.0341178	0.0348655	0	0.0232027	0.0300105	0.0209864	0	0.00380378	0.0352771	0.0296175	0	0.0159532	0.0110328	0.00263068	0	0.0885774	0.0164095	0.0198171	0.0601121	0	0.0140526	0.0408557	0.0438404	0	0	0	0.034952	0.0608258	0.312277	0.0591179	0.0171107	0.179599	0.0187538	0.00640202	0.023085	0.0398985	0.00614907	0.0700073	0.0602426	0.0314433	0.0537435	0.0433139	0	0.0433605	0	0	0.0543702	0	0.0510137	0	0.0437728	0.000454117	0.0265915	0.0380922	0	0.0214574	0	0.00894252	0	0.00247008	0	0.00255603	0.093914	0	0.0181882	0.00532889	0	0.0163181	0.0496998	0	0.2312	0	0.0608604	0.054738	0.0285701	0.00349773	0	0	0.0297066	0.0372508	0	0.0111927	0.0517712	0	0.0719879	0	0	0.0758132	0	0.0578977	0.070734	0.0443493	0	0.0110535	0.0483846	0.0458979	0.0362079	0.0514503	0.0429496	0.0522472	0.025051	0.0415952	0.0285481	0.0161997	0.00367261	0.0334513	0.0238184	0.501439	0.0485716	0	0.0665546	0.0480726	0	0.0413944	0.0091168	0.0307463	0.0257873	0	0.0240041	0	0.0294933	0.0431969	0.0300105	0.109241	0.0688017	0	0.0644931	0.0609208	0	0	0.00398949	0	0.0461044	0	0	0.0224337	0.000889928	0	0.0244368	0.00910222	0.00900665	0.0174974	0.0356441	0	0	0.070724	0.0225603	0.0489491	0.0379034	0.0285525	0.0348778	0.0725855	0.0803156	0.048145	0.0358894	0.068743	0.0740399	0.062422	0.0582223	0.056145	0.0599733	0.000713536	0.0326615	0.0255731	0.542175	0.024863	0.0579092	0.0156698	0.0533907	0	0	0.124375	0	0.0155165	0.0175832	0.0110044	0.0445772	0.0731815	0	0.0387012	0.0104632	0.000104932	0.00148054	0.0273796	0	0.00909409	0	0.0581794	0.0120363	0.0195711	0.022057	0.13851	0	0.0296788	0.00704148	0	0.016999	0	0.0234348	0.0550374	0.0052735	0.0498644	0	0.00755509	0.0340584	0.0382671	0.0348186	0.0718873	0.0541175	0	0	0	0.060977	0	0.0380033	0	0.0527657	0	0	0.0434489	0.0316147	0.0782325	0.022943	0	0	0.0460931	0	0.00279397	0	0	0	0.0234627	0	0.0450391	0	0.0911741	0	0	0	0.0448389	0	0.011253	0	0.0416526	0	0	0.0249869	0.0168606	0	0.0506296	0	0.0436123	0	0.0348898	0	0.0126934	0	0.0677859	0	0.0135974	0	0	0.0468377	0	0	0	0.0890281	0	0	0	0.0347082	0.0638772	0	0
ACTAAGTCAGGTCAAC-1_1	0.140459	0	0	0.0587618	0	0.0170312	0	0.079958	0.0307153	0.0343577	0.105601	0.0226001	0.0931875	0.0707256	0.0362101	0.0811427	0.0407735	0.0370655	0.124338	0.0660524	0	0.0562176	0.11849	0.0244145	0.0409759	0	0.0682372	0.0914398	0.0573529	0	0.0129844	0.0205278	0	0.100505	0.0905123	0.0733114	0	0.106777	0.0203003	0.00355414	0.0440606	0.00909409	0	0	0.0305237	0.049353	0.0603142	0.0316213	0.13049	0.186854	0.0497149	0.0249767	0.0368639	0.072596	0	0	0.0256099	0	0.0210953	0.0239571	0.0144588	0.0418236	0.0356403	0.0155239	0.031489	0.00528044	0.090458	0.152878	0.108245	0	0.0744103	0.00371633	0.0469657	0.0182776	0.0451763	0.0366395	0.0499701	0.0352697	0	0.0350356	0.0658541	0.0522089	0.0196482	0	0.0398186	0	0.0439129	0.0776523	0.0262218	0.0293476	0.144806	0.0270061	0.0496747	0.0830146	0.0403949	0	0.0571856	0.0962335	0.116802	0.0402938	0.0633678	0.000821505	0	0.0132061	0.00868738	0	0.00366351	0.0137099	0	0	0.0161909	0	0.0192345	0	0.185205	0.0854584	0.0797482	0.0340649	0.00895418	0.00734523	0.0462183	0.00412393	0.034439	0.0282191	0.0244341	0.00220794	0.00879519	0.0196222	0	0.0266264	0	0	0.0658738	0.0252836	0.00346275	0.0186439	0	0.0329301	0.0430988	0.0680318	0.0340492	0	0.0215476	0.0250587	0.0236185	0.0226178	0.080056	0	0.120081	0.00327387	0.0725092	0	0.0463636	0.0554823	0.0759643	0.23405	0.0195078	0	0.0652541	0.000673147	0.00582552	0	0	0.0624344	0.0265107	0.0125918	0	0	0.0520338	0	0	0.0309112	0.0158758	0	0.00148693	0.0461235	0.0234348	0.0522809	0	0	0.0758504	0.061138	0.016139	0.0301053	0.0965192	0.0811355	0.0915322	0.0453351	0	0	0.0394077	0.105957	0.118611	0.0639497	0.0584661	0	0	0.0346642	0	0.06962	0.015688	0.0450583	0	0.00159957	0.0208993	0.0688992	0.0521282	0	0.11951	0.017955	0.0265364	0	0.0485806	0.00498426	0.0693299	0	0.0421262	0.0376983	0.163787	0.111361	0.0262859	0	0.0533078	0.0451134	0.0363997	0.237985	0	0.0271324	0.0978656	0	0.0800936	0.0277545	0	0	0.0236534	0	0.100088	0	0.0213243	0.0412532	0.00956209	0	0.0820117	0.0360787	0	0.0463923	0	0.0193198	0.0276346	0.0380793	0.0390279	0	0	0.0402268	0.0390069	0	0.0875919	0.0366077	0.552494	0.0167891	0.0139595	0.0398741	0.0897871	0.0354763	0.0905383	0.0757775	0.034725	0.0228622	0.0248033	0	0.0266053	0.0369885	0	0.0381447	0	0.151609	0.0232162	0.0156954	0.00423254	0.0190565	0.0442515	0.0136647	0.0173544	0	0	0.0462356	0	0	0.0226276	0.105382	0.0181882	0.0168229	0	0.0967704	0.0454367	0.0291636	0	0	0	0	0.0931249	0	0.0227852	0	0	0.0664327	0	0.00181882	0.0778721	0.104332	0	0.060281	0	0	0	0	0.340226	0.0358225	0.0853685	0.0324414	0.0284742	0.0456515	0.0514554	0.0319927	0.0825332	0.0550926	0.0746341	0.0395967	0.0421504	0.100326	0.00682775	0.0343046	0.0328287	0.0147243	0.101987	0.018703	0.0759007	0.061514	0.0354981	0.0197714	0.0804211	0.0333874	0.0384058	0.0279697	0.0316294	0.0306126	0.0579546	0.0350397	0.0811473	0.0271983	0.121796	0.0476134	0	0.0495378	0.050734	0	0	0.00764651	0	0	0.0546345	0	0.0155227	0	0.0842602	0.0120057	0.0754045	0	0.0261346	0.0164382	0.0108277	0	0	0.0154849	0.0765808	0.0567111	0.0452864	0.0231769	0.0687069	0.0590339	0.0744845	0.0614529	0.0783514	0.116348	0.0635075	0.0188614	0.0527404	0.0329281	0	0.0233552	0.00318041	0.647994	0.114988	0.0302335	0.0357468	0.024988	0	0	0.0505657	0.0376705	0.011029	0	0.00686093	0.071451	0.0170147	0.00513	0.0983363	0.0280018	0	0	0.026525	0	0	0	0.0318634	0	0.0489211	0.0710442	0.115859	0	0.0237341	0.0309549	0	0.0337041	0	0	0.0340756	0.0273809	0.0556941	0	0	0.0918776	0.0576313	0.0182866	0.0598215	0.0370145	0.0553968	0	0.0281067	0	0	0.0404125	0	0	0	0	0.0548313	0.0196906	0.0375423	0.0265722	0.0327098	0	0.0423384	0	0.026726	0	0	0	0.0387828	0	0.0294742	0	0.017955	0	0	0.0228518	0.0334547	0	0	0	0.0365779	0	0	0	0	0	0.0268232	0	0.0316107	0	0.0493179	0	0.012558	0	0.0995453	0	0.0548706	0	0.0509969	0	0	0	0	0.043186	0	0	0	0	0.0683608	0	0
ACTAAGTCAGTTATCC-1_1	0	0	0.0492226	0.0453416	0	0.0292141	0	0	0.051086	0.0645668	0.0365375	0.040465	0.00657842	0.0477466	0.0692722	0.0224903	0.181802	0.0792592	0.0765884	0.0402385	0.440451	0.058196	0.033971	0.0412539	0.0698321	0.0405456	0.0705642	0.0243947	0.0368087	0	0.0233931	0.0397859	0	0.0375124	0.0456158	0.0200245	0	0.0386106	0.0476532	0.0138781	0.084737	0	0	0	0.0506255	0.0291986	0.026003	0.0343439	0.0407735	0.0903163	0.0598813	0.0519827	0.0195979	0.0292242	0.0272823	0	0.0623033	0.0274437	0.0203058	0.0566122	0.0414788	0.0573864	0.0270971	0.0326641	0.0458461	0.0119713	0.0549261	0.0307627	0.0438095	0	0.0436379	0.021992	0.0974859	0.0347642	0.0620295	0.0365849	0.042717	0.0857122	0	0.0614434	0.0537803	0.036976	0.00974124	0	0.0470333	0	0.0773434	0.0432063	0.01459	0.0391579	0.0518032	0.0162782	0.0311029	0.0557178	0.0603071	0	0.0886686	0.0402605	0.0419194	0.00800568	0.0558358	0.00256462	0.00192671	0.00995572	0.00690598	0	0	0.0187501	0.0979863	0.0181613	0.0289004	0	0.0601031	0	0.0346275	0.0339442	0.09576	0.10758	0	0	0.0890999	0.00818017	0.0673895	0.050221	0.0420126	0.0514603	0.00708767	0.0534732	0	0	0.00104932	0.00190189	0	0	0.00852571	0.0134715	0	0.0459385	0.034909	0.0320926	0.0403866	0	0.0551287	0.018513	0.0610747	0.0410278	0.05227	0.0177141	0	0.0279958	0.0660805	0	0.0561589	0.0469818	0.215555	0	0	0	0.0374846	0.0159576	0.0152332	0	0	0	0.0278995	0.0464979	0	0.0114633	0	0	0	0.068468	0.00102989	0	0	0.0807981	0	0.056829	0	0	0.0629059	0.0584819	0.0481546	0.0448309	0.0506672	0.0476063	0.0468884	0.0528056	0	0	0.00921068	0.031347	0.0660276	0.0681828	0.0801337	0	0	0.0488903	0	0.0234728	0.0172079	0.0415987	0.0905037	0.00269368	0.0157108	0.114104	0.10239	0.00708767	0.0851324	0.0321997	0.00934904	0.000224854	0.00164488	0.145368	0.0238345	0	0.0596923	0.0231776	0.027996	0.0297498	0.0184108	0	0.0591306	0.0656425	0.0233881	0.241833	0	0.026113	0.0453945	0.05968	0.0229385	0.032319	0	0	0	0.0210363	0.0345648	0	0.0633326	0	0.00546828	0	0.0942587	0.0217008	0.00173887	0.0458121	0.118767	0.0211201	0.0434775	0.0413575	0	0	0	0.0286395	0.0559174	0.21595	0.0425662	0.00434959	0.192301	0.0371726	0	0.0188549	0.0438868	0.00781437	0.0603876	0.0560823	0.0306178	0.0543472	0.0454289	0	0.0174661	0	0	0.0490265	0	0.0501282	0.00454392	0.0261975	0	0.0279203	0.04853	0.0358419	0.0398254	0.0509396	0.0174537	0.052138	0.0133254	0	0.0248877	0	0.0373207	0.0247041	0.00267473	0	0.016956	0.0526366	0	0	0	0.0570447	0.09234	0	0	0	0	0.0302493	0.0162644	0.0232715	0.0253002	0.0532846	0.131914	0.0490674	0	0	0	0	0.0504907	0.0661241	0.0423464	0	0.0180625	0.0552659	0.0315184	0.0550496	0.0460188	0.0532411	0.050588	0.0516216	0.056108	0.0397492	0.0287448	0.0274033	0.0556946	0.0355753	0.298209	0.0162755	0.0626093	0.0573181	0.0276397	0.0352902	0.0368292	0.0245295	0.0387954	0.0314748	0	0.0394847	0	0	0	0.00742917	0.105307	0.0664606	0	0.0518913	0.0606621	0.0506296	0.0348607	0.00634785	0	0	0	0	0.0462424	0	0.0932844	0.020561	0.0645697	0	0.0318632	0.0582888	0.0768587	0.0444211	0.0606506	0.0610703	0.0493131	0.0354578	0.0251882	0.0443867	0.0639186	0.060952	0.0548157	0.0440379	0.0631048	0.0111228	0.0556478	0.0731825	0.0489508	0.0672478	0.0373977	0.0330354	0.060947	0.326015	0.0214819	0.0368573	0.032249	0.0290252	0	0	0.0766377	0.000157398	0.0166775	0	0.0129012	0.043049	0.146408	0	0.0415908	0.00776495	0	0	0.0215922	0	0.0164643	0	0.0526433	0.0032714	0.0234113	0.028891	0.06788	0	0.0398563	0.045452	0	0.0701784	0	0.0269643	0.0557657	0.0253271	0.0533785	0	0	0.02714	0.0339941	0.0311529	0.0660126	0.0680214	0	0	0	0.186662	0	0.0654236	0	0.00742018	0.0309549	0	0.022836	0.041297	0.0545645	0.0494678	0.0138944	0	0.0466915	0	0.0157145	0.186329	0	0.102483	0.0390766	0	0.15917	0	0	0.0334616	0.234488	0	0.0488349	0	0	0	0.0294224	0	0	0.0185598	0	0	0.0476784	0	0	0	0.0259706	0.0396222	0.0544884	0.0234348	0.043092	0	0	0	0.0186779	0	0.244229	0	0	0.00226259	0	0	0	0	0.0563669	0.139035	0
ACTAAGTCATCCGTCA-1_1	0	0	0.0575694	0	0	0.0395674	0.0135287	0	0.0474227	0.0569817	0.0370286	0.0439766	0.00181613	0.0508247	0.0554246	0.0276685	0.266377	0.0775103	0.0415365	0.0457675	0.320698	0.0604011	0.0244548	0.0467387	0.0802728	0	0.0676201	0.0216759	0.0406624	0	0.022622	0.0354652	0	0.036734	0.0413506	0.0284482	0	0.0446299	0.0708895	0.0295501	0.0827765	0	0	0	0.0436929	0.039367	0.01068	0.0415095	0	0.0319292	0.0714493	0.0589288	0.0215481	0.0296747	0.0289087	0	0.0379394	0	0.0236319	0.0451708	0.0317823	0.0554627	0.0361033	0.0313031	0.051538	0.00461474	0.0637996	0.0510633	0.055321	0.0742018	0.0659245	0.0123295	0.0982363	0.0315847	0.0542631	0.0410742	0.0396201	0.0866567	0	0.0708661	0.0627307	0.0488254	0.010969	0	0.0198649	0	0.0713563	0.038317	0	0.0366762	0	0.0384589	0.0314275	0.057108	0.0539987	0	0.0824866	0.0340986	0.0489604	0.0184803	0.0625096	0	0.00754679	0	0	0.0361432	0.0107783	0.0121618	0.0372758	0	0.0177403	0	0.0557051	0	0	0.020962	0.0657573	0.105998	0.0208115	0	0.086882	0.00163603	0.0771162	0.0444008	0.0554032	0.0662601	0.00985405	0.0806925	0.00546871	0.0147429	0	0.00360703	0	0	0	0.0197569	0	0.0505987	0.0143833	0.0350578	0.0566874	0	0.0425748	0.0154649	0.0510154	0.0302632	0.0148164	0.00314795	0.0225603	0.00889822	0.0268572	0.0396992	0.061813	0.049493	0.131387	0.0456453	0.0198893	0	0.0450367	0.0177196	0.0295618	0.187408	0.0318293	0.0151714	0.0574347	0	0	0	0	0.0239944	0	0.040355	0.0290311	0	0.00136458	0.0835147	0.0532354	0.0682663	0	0	0.062485	0.062253	0.0574426	0.0706555	0.046024	0.0438705	0.0414244	0.0570557	0	0	0.025067	0.0342914	0.0679947	0.0743622	0.085762	0	0	0.0651259	0.0324054	0.0195492	0.0212263	0.0443519	0.165399	0.00511223	0.0294631	0.0898237	0.0928678	0.00684918	0.066064	0.0194638	0.00832501	0	0	0.352196	0.0515665	0	0.0762686	0.0223443	0.0179531	0.043057	0.00754661	0.0138707	0.0540966	0.0654025	0.0367728	0.243861	0	0.0326788	0.0485651	0.0352308	0.0354832	0	0	0	0.00214236	0.0177635	0.0309177	0	0.0449784	0	0	0	0.0611752	0	0.0549543	0.0521568	0.0951382	0.052363	0.0295086	0.0503968	0	0	0	0.0302622	0.0602187	0.16936	0.0373386	0.0292794	0.0705804	0.0185975	0.00503437	0.0264516	0.0460448	0.00764247	0.0688674	0.0538815	0.0425355	0.0491185	0.0549187	0	0.0524997	0	0	0.0697019	0	0.038568	0	0.0468528	0	0.0317168	0.0541686	0.0329415	0.0420182	0.0592388	0.0191092	0.0167891	0.0174112	0	0.00957839	0.0930145	0.053795	0.047366	0.00742753	0	0.0094856	0.0383808	0	0	0	0.107317	0.0596707	0.0416388	0.0324039	0.0372746	0	0.00159207	0.137111	0.029171	0.0161319	0.0442241	0.139259	0.0485388	0	0.0373889	0	0	0.0790075	0.0560477	0.0354085	0	0	0.0590729	0.0616766	0.0456645	0.0490893	0.0551679	0.0489343	0.0330957	0.0565244	0.0197538	0.0318461	0.0341432	0.023454	0.0602512	0.216803	0.0294511	0.0690801	0.047514	0.0251375	0.0298779	0.0364549	0.0210681	0.0387182	0.0347634	0.0142782	0.0457705	0	0.0329786	0.0582954	0.0343757	0.213873	0.0576104	0	0.0559686	0.0546193	0	0.048735	0.0219422	0	0.0611884	0	0	0.000976951	0.00843439	0	0.0588563	0.0605188	0	0.0375787	0.0369721	0.0178384	0.0390579	0	0.043022	0.0430163	0.0372428	0.0450793	0.0312957	0.0594014	0.0651108	0.0489231	0.0388348	0.0652979	0.147786	0.0573839	0.0728602	0.0525227	0.0609512	0.0516684	0.0348253	0.0242209	0.186133	0.0413898	0	0	0.040212	0	0.0805352	0.0800338	0.00991605	0.00457681	0	0.00321522	0.0391663	0.131379	0.0346664	0.0381404	0.0111228	0	0	0.0203265	0	0	0.0260231	0.0511278	0	0.0310431	0.0207711	0.110016	0	0.042404	0.0169548	0	0.0506191	0.0451863	0.0567904	0.0565391	0.015677	0.0528566	0	0.0224554	0.0110089	0.0378131	0.02657	0.062509	0.0595946	0.0205883	0	0	0.0771832	0	0.0564215	0.0638772	0.0453455	0.0690451	0	0.0478418	0.0445801	0.0243092	0.0632983	0	0	0.0458749	0	0.0249181	0.319143	0	0.10808	0.0326967	0	0.213804	0	0	0.0634837	0.0974467	0	0.0591134	0.0111927	0.00803271	0	0.0303532	0	0	0.0519412	0	0	0.0788956	0	0	0	0.0893232	0	0.0259114	0	0.0515565	0	0	0.0935642	0	0.0494133	0.193337	0	0	0.0933893	0	0	0.0485684	0.0885463	0.0529473	0	0
ACTAAGTCATTTCTTC-1_1	0.0374756	0	0.0189354	0	0	0.0254043	0.0317793	0	0.0544775	0.0372695	0.0376748	0.0463859	0.0282912	0.0531857	0.0451465	0.0211726	0.0379853	0.0572948	0.0241933	0.0378757	0.214717	0.0528065	0.0250699	0.0324693	0	0	0.0759769	0.0281301	0.0355516	0	0.0218614	0.0432248	0	0.0397148	0.0425469	0.0249407	0	0.0404077	0.0208754	0.00125241	0.0584918	0	0	0	0.0550899	0.0309163	0.0501229	0.0355823	0.13079	0	0.0638832	0.0488348	0.0317127	0.0444519	0	0	0.0202322	0	0.0270484	0.0679699	0.0421109	0.0588694	0.0235816	0.0325079	0.048151	0.00664568	0.0608918	0.029516	0.0531603	0	0.0341713	0	0.0798337	0.0233532	0.0614402	0.0437216	0.0449471	0.0782555	0	0.0621217	0.0617191	0.0355983	0.0110879	0	0.028698	0	0.0731569	0.0392524	0	0.0235347	0.100403	0.038811	0.0444492	0.0490811	0.0585815	0.0580872	0.090461	0.0408609	0.0437094	0.0167521	0.0536494	0.00248178	0.00449962	0	0	0	0.00538609	0.0277811	0	0	0.0129645	0	0.0324924	0	0.196222	0.0641792	0.120477	0.0726915	0	0	0.0548106	0.00922948	0.0606595	0.0510904	0.0355459	0.00782616	0.00882381	0.0911438	0	0.00181007	0	0	0.00950216	0	0	0.00835215	0	0.0509074	0.0165843	0.0516465	0.0407122	0	0.0450213	0.0320292	0.0501821	0.0415029	0.0695208	0.00492903	0.01633	0.0282057	0.0358495	0.0711787	0.0387789	0.0401551	0.117174	0.0656873	0.020414	0	0.0334313	0.0237383	0	0	0	0.0646642	0.0612308	0	0	0.000811737	0.046849	0.0170689	0	0.0506296	0.00240954	0.0320042	0.00299267	0.0839418	0.0656173	0.0581973	0	0.0449108	0.0582082	0.0504963	0.0514128	0.0335562	0.0481802	0.0526003	0.0428638	0.052555	0.0219357	0	0.154833	0.0326222	0.0407344	0.0658141	0.0778242	0	0.0267576	0.040968	0.0253379	0.0204731	0.0182995	0.0461284	0	0.00243774	0.0308122	0.103391	0.0968812	0.00363446	0.0879535	0.0175915	0.0157651	0.0279568	0.0233402	0.0852196	0.0316669	0	0.0748678	0.01378	0.038298	0.0359503	0.0250776	0	0.0563495	0.0727373	0.00776495	0.273312	0	0.04614	0.0488174	0.0234785	0.022177	0.0913956	0	0	0	0.0500425	0.0315987	0	0.0145482	0	0	0	0.0873182	0.0126365	0	0.067178	0	0.0277761	0.0395264	0.0403202	0	0	0.0255652	0.032543	0.0716398	0.237566	0.0633532	0.00951156	0.0133098	0.010962	0.00363135	0.026539	0.0452977	0.0114064	0.0591331	0.052736	0.0262567	0.0547647	0.0405135	0.00784227	0.0599804	0	0.01215	0.0570712	0	0.0589765	0.00867561	0.0404889	0.00330227	0.0142897	0.0541131	0.0227785	0.0452409	0.0165983	0.0148653	0.0527938	0.00249793	0	0.0196411	0	0	0.0198411	0	0	0.0161392	0.0337582	0	0	0	0.0118287	0.0650081	0.0336736	0.00409734	0.00937232	0	0.0310453	0	0.0124752	0.0264025	0.0504826	0	0.0515732	0	0.0351245	0	0	0.0860441	0.0706607	0.0280824	0	0.0177773	0.0518532	0.122692	0.0362896	0.0476012	0.0443561	0.0431376	0.025461	0.0626704	0.0347607	0.0264953	0.00417709	0.0334283	0.0609846	0.404123	0.0273266	0.0543459	0.0589951	0.0361265	0.0490418	0.0407909	0.00859896	0.0326005	0.0368589	0.00678309	0.0354033	0.0217128	0	0.0174886	0.0919203	0.108792	0.0640405	0	0.0586819	0.0585541	0	0	0.0151164	0	0.00872246	0.00622595	0	0	0.00506063	0.087723	0.0193415	0.0415823	0	0.0400872	0.0510261	0.0139453	0.012825	0	0.0675761	0.0472458	0.0261247	0.0272547	0.0409616	0.0617898	0.0711857	0.0491674	0.0302545	0.0583992	0.0665268	0.0457507	0.0392162	0.053447	0.0636951	0.0339979	0.0384074	0.017687	0.293607	0.0262038	0	0	0.0483042	0	0	0.110715	0	0	0	0.0280222	0.0426453	0.0573063	0	0.0376477	0.0341478	0	0.00547658	0.0215813	0.0460388	0.0203867	0	0.0542195	0.00765385	0.0358532	0.0266096	0.0765098	0.0253108	0.0320042	0	0	0.0592235	0	0.00295717	0.0517643	0.0404929	0.0522898	0	0	0.00266776	0.0393028	0.0402667	0.0665559	0.0558055	0.0272823	0	0	0	0	0.0446789	0	0	0.0348374	0	0.0200793	0.0152231	0.148245	0.0366946	0	0	0.0572117	0	0.023262	0	0	0	0.030808	0	0.0491197	0	0	0	0	0.029206	0.0385269	0.0100122	0	0	0.0451266	0	0	0	0.0218687	0	0.0487277	0	0.103555	0	0	0.0391605	0.0331551	0	0.0174886	0	0.0219482	0	0	0	0.169727	0	0	0.00741081	0	0	0	0.0470579	0.0642689	0	0
ACTAATGAGAATGGGA-1_1	0	0	0.0358676	0	0	0.0448032	0.0917404	0.00503673	0.0518301	0.0481674	0.0392256	0.0432342	0.0229639	0.0537892	0.0516746	0.0214512	0.148823	0.073903	0.0325406	0.0416514	0.328305	0.052765	0.0343742	0.0389422	0	0.0301994	0.0678561	0.018978	0.0444122	0	0.0336363	0.0351037	0	0.0357064	0.0460126	0.0345692	0	0.0405986	0.0480164	0.0130995	0.0836724	0.0591116	0	0	0.0576398	0.0332206	0.0475787	0.0270837	0.064608	0.0250337	0.0764771	0.0611419	0.0324547	0.0359342	0.0188877	0.0142314	0.0309549	0.0276051	0.021167	0.0475303	0.0352959	0.0617179	0.0321557	0.0426868	0.0499391	0.010685	0.0639418	0.0537022	0.0539264	0	0.0751403	0	0.0992323	0.0512062	0.0580402	0.0407373	0.0326799	0.082137	0	0.0627259	0.0657664	0.063059	0.0107141	0	0.0328564	0.0152901	0.0749475	0.044603	0.00709964	0.0473192	0.0560557	0.0507124	0.0272686	0.0581653	0.0575338	0	0.0800373	0.0370551	0.0564822	0.022943	0.0685702	0.00234716	0.00283375	0	0.0221577	0.0383584	0.00499184	0.0102868	0.0880428	0.0142062	0.0403546	0	0.0386149	0	0.233998	0.0664487	0.0715868	0.113004	0.019972	0	0.0881125	0.00489682	0.0826034	0.0411355	0.0401587	0.0564446	0.0208147	0.0525708	0	0.0415792	0	0	0.053282	0.0285315	0.0160808	0.0329316	0	0.0531372	0.058941	0.0599673	0.0324146	0	0.0333502	0.0390996	0.0590237	0.0491156	0.0732844	0	0.0011149	0	0.00488796	0	0.0542793	0.0480255	0.154027	0	0.0294286	0	0.0391366	0.0286286	0.0250389	0	0	0.068468	0.0348744	0.0351522	0	0.0169673	0.0895006	0.0285414	0	0.0252274	0.0313047	0.00283316	0	0.0805546	0	0.0578369	0	0	0.0649548	0.0603283	0.0488959	0.0466661	0.0465865	0.0452839	0.044515	0.0623899	0.0305801	0	0	0.0336286	0.0659262	0.0802422	0.0818717	0	0	0.0589559	0	0.0278525	0.0229062	0.0733795	0	0.0059568	0.0199902	0.0995706	0.104475	0	0.060181	0.0497089	0.00670046	0	0.0166473	0.24288	0	0	0.0510008	0.045275	0.00638087	0.0460905	0.0280454	0	0.0589825	0.0660462	0.0262329	0.195943	0	0.0664068	0.0558528	0.0129066	0.027612	0.0815845	0	0	0.00690801	0.0598111	0.0253028	0	0.0203461	0.0552241	0.0226121	0	0.0936591	0	0.0593914	0.0680999	0.0689829	0.0373228	0.0482148	0.0471824	0	0	0	0.0358846	0.0518762	0.359706	0.0658459	0.0388586	0.149611	0.0412583	0.015504	0.0140565	0.0435414	0.0198368	0.0689798	0.0561896	0.0466327	0.0524768	0.0626049	0	0.0494195	0	0	0.0856749	0	0.0390439	0.010362	0.0526758	0	0.020554	0.057366	0.00633128	0.030963	0.0564247	0.0060977	0.0599423	0.00991745	0.0623595	0	0.121571	0.0187128	0.0237676	0.0164599	0	0.0267815	0.0489206	0	0.224204	0	0.107984	0.0871182	0.0145474	0.00282316	0.00145474	0.00545645	0.0223613	0.0435467	0.00736854	0.0287344	0.0567554	0.0812472	0.0574188	0	0.0233611	0	0	0.0827727	0.0648604	0.0490784	0.00119506	0	0.0539901	0	0.0445718	0.0515651	0.0583631	0.0462268	0.0219874	0.066851	0.0187295	0.0375526	0.0274841	0.0490297	0.0472757	0.10747	0.0358763	0.0188877	0.0633016	0.0328171	0.117082	0.0263044	0.0105613	0.0490552	0.0348092	0.0346275	0.0578977	0.0429413	0.0349648	0.065699	0.0776076	0.177185	0.0606298	0	0.0567531	0.0584797	0	0.0933893	0.00306484	0	0.0621065	0	0	0.0286211	0.00472857	0	0.0399781	0.0168867	0	0.0348046	0.0581408	0.0258832	0.016828	0.23872	0.0518663	0.0461519	0.0366695	0.0369102	0.0346176	0.0627825	0.0617272	0.0516145	0.0384432	0.0685749	0.138216	0.0602417	0.0725806	0.0598209	0.0675791	0.0543966	0.0287248	0.0572473	0.162685	0.056226	0.0439402	0	0.0550358	0	0.101784	0.0771642	0	0.0166105	0.00467939	0.0154707	0.0519929	0.135148	0	0.0379515	0.00392745	0	0	0.0182711	0	0	0	0.0552567	0.089192	0.0246193	0.0277307	0.0857184	0.00120831	0.0205817	0.0402883	0	0.0533054	0	0.00788578	0.0587377	0.0404481	0.0541793	0	0.0192235	0.0197948	0.0377133	0.0296623	0.0672503	0.0666069	0.0121214	0.0390871	0	0.101434	0	0.0502499	0	0	0.04617	0	0.0170559	0.018538	0	0.0593377	0	0	0.0427249	0	0.00332495	0.222156	0	0.0623761	0.0373137	0	0.187	0	0	0	0.175656	0	0.0655542	0.0480937	0	0	0.0458973	0	0	0.0449239	0	0	0.0301023	0	0	0.0327387	0	0.00339979	0.0554869	0	0.102343	0	0.0377317	0	0.0360965	0.0696366	0.0089192	0	0	0.0870606	0	0	0.0500675	0.0645734	0.0551264	0	0
ACTAATGAGATTCGTT-1_1	0.0733024	0	0	0	0	0.0149487	0.0803852	0.0480588	0.0430702	0.0525521	0.0429715	0.0331501	0.0338607	0.0571659	0.0419125	0.0220408	0.0672163	0.109291	0.0985298	0.0382757	0.634969	0.0767695	0.0559964	0.02604	0.060808	0	0.0942858	0.0262696	0.0371389	0	0.0169792	0.0240109	0	0.0368263	0.0471222	0.0121643	0	0.0375452	0.0347587	0	0.0626047	0	0	0	0.0603484	0.0274786	0.0703905	0.0351285	0.0777994	0.0181382	0.104921	0.0473926	0.00726043	0.046836	0.0418153	0	0.0443337	0	0.0197081	0.0519592	0.0264813	0.0604513	0.0274141	0.022223	0.0371935	0.00742421	0.0852897	0.0937321	0.085982	0	0.0896483	0	0.0939907	0.0349562	0.0694262	0.0490163	0.0457591	0.0833261	0	0.0575959	0.0524486	0.0511239	0.0024385	0	0.0305551	0.00966872	0.0842613	0.0523674	0.00786988	0.0324955	0.239024	0.0277931	0.0501108	0.0686065	0.054334	0	0.11582	0.0411624	0.0577658	0.0351707	0.066855	0.00413514	0.00554301	0.00916234	0	0.0331701	0.00567723	0.00858376	0.0117923	0.0284123	0.0402271	0	0.0113783	0	0	0.0298934	0.0716645	0.119124	0.0298006	0	0.0516491	0.00468244	0.10642	0.0398419	0.0502193	0	0	0.0978174	0	0	0	0	0	0	0	0.0256606	0.0154536	0.038601	0.0397205	0.0390665	0.0407122	0	0.029454	0.0264578	0.045021	0.018829	0.0668765	0.0103827	0.0961438	0.0318153	0.0370316	0	0.140298	0.0555157	0.241693	0.0647954	0.0454545	0	0.0472958	0.0228078	0	0	0.0159147	0.0139909	0.0202765	0	0	0	0	0	0	0.0293809	0.0217053	0	0	0.0906947	0.0838055	0.181666	0	0	0.0611008	0.0550437	0.0523404	0.0938679	0.0520326	0.0553635	0.0504775	0.0617361	0	0	0.261047	0.0443533	0.0708577	0.0873721	0.115708	0	0	0.0576049	0	0.0358821	0.0139846	0.0606838	0.178253	0	0.0248065	0.0911248	0.0756297	0	0.0470473	0.0209932	0.00759175	0	0.0199938	0.133076	0.0896792	0	0.242021	0.0709987	0.0346785	0.0671404	0.0527309	0	0.048617	0.0760871	0.0460534	0.393704	0.0594493	0.0849348	0.0432015	0.0269412	0.0280568	0.0993704	0	0	0.0267576	0.00464698	0.0386088	0	0.0391805	0	0.00972466	0	0.0823715	0	0.0509669	0.0852578	0.0217636	0.0111001	0.0225834	0.044802	0	0	0	0.0211339	0.100769	0.284155	0.068557	0.0371492	0.174076	0.0183966	0.00775788	0.031403	0.0473125	0.0100992	0.0756055	0.0690973	0.0293296	0.0423521	0.0459273	0.011653	0.0313441	0	0.0221461	0.0898916	0	0.0589146	0.000712037	0.0357625	0	0.0164991	0.0508424	0.0391667	0.0174161	0.0135457	0.0199837	0	0.00921171	0	0.00519278	0.0743517	0	0.00664568	0.0276938	0	0.0186314	0.0524907	0	0	0	0.127826	0.0821029	0.0223219	0.000724529	0	0	0.0925571	0.186953	0.00771832	0.0456082	0.0606615	0	0.139939	0	0	0	0	0.159373	0.0702877	0.0452452	0.00410983	0.0265182	0.0530922	0.0553029	0.0424501	0.060498	0.052881	0.0585246	0.0644064	0.049801	0.0278319	0.00565985	0.00464121	0.0584043	0.0296517	0.643266	0.0745422	0.0383875	0.0715078	0.0745304	0.0412548	0.0466473	0.0213679	0.0288002	0.0367024	0.0187003	0.0225987	0.0239729	0.0353021	0.0756092	0.00222455	0.308537	0.0575913	0	0.0511667	0.0489409	0	0	0.0255369	0	0.0517445	0.0526758	0	0.0163549	0	0.0921301	0.0156358	0.0369702	0	0.0139297	0.0358161	0.0288791	0	0.149843	0.0219457	0.0468324	0.0420182	0.0197391	0.0418186	0.0779065	0.0857706	0.0488611	0.0349739	0.0762589	0.0960756	0.0784133	0.0519264	0.0762039	0.0616838	0	0.0396739	0.0111531	0.461054	0.002565	0.0598767	0.0563834	0.0531062	0	0	0.140273	0.0155824	0.0181063	0	0.000605376	0.0444634	0.0459443	0	0.0434991	0	0	0	0.0182711	0	0	0	0.0478806	0.0372199	0.0304743	0.029447	0.169591	0	0.0230628	0	0	0.0818048	0	0.00527839	0.0410622	0.00714792	0.0470884	0	0.0596013	0.0640617	0.0386383	0.0243463	0.0645494	0.0501318	0	0	0	0	0	0.0553722	0.031873	0.10838	0	0	0.0385936	0.0345162	0	0.032087	0	0	0.0613113	0	0	0	0	0	0.0670724	0	0.0680424	0	0.1026	0.002565	0	0.0185962	0.0575541	0	0	0	0.0465316	0	0	0	0.00651054	0	0	0	0.051351	0	0	0.0352991	0.0212656	0	0.0934593	0	0	0	0.0130115	0.00848994	0	0	0	0.10726	0	0	0.0362764	0	0.0602879	0	0
ACTAATGAGGGCCTTT-1_1	0.0416729	0	0.0773634	0.0625173	0	0.0350687	0.0341028	0	0.0521581	0.0543772	0.0385818	0.0352487	0	0.048708	0.0370358	0.0255306	0.141568	0.0692498	0.0282019	0.042622	0.588012	0.0559337	0.0421588	0.0415785	0.0428646	0.0159077	0.0680378	0.0219833	0.0296872	0	0.024872	0.0327846	0	0.0394233	0.0418595	0.0225312	0	0.0458684	0.0574905	0.0178384	0.0733955	0.0251836	0	0	0.0518411	0.0247209	0.070563	0.0387491	0.111602	0.00996852	0.0788474	0.0572503	0.0165453	0.0272823	0.0240818	0.0285283	0.0588274	0.0116232	0.0240304	0.0487084	0.0357047	0.0621383	0.0396805	0.0364766	0.0413263	0.0148033	0.0560276	0.0237395	0.0504351	0	0.0207354	0	0.0995639	0.0391877	0.0580244	0.0314603	0.03227	0.0915876	0	0.0634519	0.0622585	0.046791	0.00681844	0	0.0363514	0	0.0769706	0.0292206	0.00682057	0.0472193	0.0368366	0.027227	0.0324496	0.053417	0.056513	0	0.0938905	0.0310361	0.0376733	0.0278995	0.0667349	0.00420418	0.00577421	0	0	0	0.00615034	0	0	0.00266365	0.0120132	0	0.0402299	0.0761505	0.193861	0.0108592	0.0890366	0.110438	0	0.00166656	0.076561	0.00977107	0.0793389	0.0397102	0.0593121	0.0552422	0.00739292	0.113641	0.000796563	0	0	0.0142642	0.0338114	0	0	0.0123692	0	0.0543639	0.0443017	0.0440389	0.0405182	0	0.0512266	0.00689552	0.0601021	0.0400216	0.0465477	0.000179489	0.0349554	0.00948583	0.0468208	0	0.0634786	0.0412602	0.126014	0.0438615	0.0136888	0.0528856	0.0342512	0.0391613	0.00922676	0.0308499	0	0.0205929	0.0395037	0	0	0.0255796	0	0	0	0.0520724	0.00722863	0	0.00348204	0.0784492	0.0281917	0.0713536	0	0	0.0594396	0.0547857	0.0441322	0.0684208	0.0453355	0.0488504	0.0445979	0.0613466	0	0	0	0.036644	0.0559317	0.074814	0.0861775	0	0	0.0680824	0	0.0199484	0.0180596	0.0582112	0.0894544	0.00234817	0.0513972	0.106326	0.0911856	0.00469331	0.0437617	0.0173926	0.013363	0.0221106	0	0.216197	0.0528032	0	0.0683344	0.0159867	0.00965203	0.0372762	0.0237845	0.00964061	0.0511131	0.0716217	0.0266294	0.197761	0	0.0240744	0.0479989	0.0269675	0.026861	0.189454	0	0	0	0.0367511	0.0314769	0.0521661	0.0669785	0	0.00583775	0	0.134762	0.0138867	0.0154699	0.062349	0.0993743	0.0070366	0.042682	0.0467685	0	0	0	0.0278916	0.0447044	0.484575	0.0490995	0.00890228	0.0652234	0.0317028	0.00720374	0.0219264	0.0381865	0.00640693	0.0692091	0.0537274	0.042553	0.0552446	0.0349423	0	0.0562908	0	0	0.0533792	0	0.0379326	0	0.0425402	0.0027247	0.0259957	0.0518898	0.0200078	0.0515043	0.0190785	0.0115891	0.0212487	0.0148297	0	0	0.049243	0.0475691	0.0343793	0.0172212	0	0.0238362	0.0462973	0	0	0	0.0781265	0.0927531	0	0.0316544	0.0164075	0	0	0	0.0197039	0.0243569	0.0504653	0.119173	0.0473759	0	0	0	0	0.226468	0.0618466	0.0570513	0	0.01684	0.0554938	0.0202091	0.0599337	0.0497852	0.0481624	0.0411317	0.0395002	0.0564855	0.0207115	0.0411318	0.0119864	0.0432065	0.0523305	0.246522	0.0289264	0.0258395	0.062053	0.0707655	0.0319766	0.0334247	0.0231668	0.0416493	0.0251979	0	0.0364888	0.0422149	0.0246215	0.0151568	0.0191815	0.172388	0.0659993	0	0.0581822	0.0572334	0.137461	0.0889588	0.00399988	0	0.0550892	0	0	0.00166444	0.00636232	0	0.0325761	0.0354572	0	0.0340274	0.0450914	0.0113448	0	0.0264428	0.0325139	0.0458094	0.0376512	0.0424652	0.0380215	0.0663802	0.080169	0.0504487	0.0269007	0.0639281	0.0125079	0.0484998	0.0748239	0.0583346	0.0640673	0.0389927	0.0419679	0.0363691	0.271814	0.0216276	0	0.0475691	0.0552048	0	0.157398	0.0989179	0	0.0224375	0.0134426	0.0126053	0.050967	0.153031	0	0.0402504	0.00554639	0.0227702	0.00449913	0.0128514	0	0	0	0.0528293	0	0.0276482	0.0258944	0.0384991	0	0.0452585	0.04617	0	0.0351312	0	0.0575535	0.0574104	0.051291	0.0520966	0	0	0.00236541	0.0420856	0.0343669	0.0703584	0.0656683	0	0	0.00974367	0.154833	0	0.0475852	0	0	0	0	0.0274068	0.0255414	0.110178	0.0563555	0	0	0.03747	0	0.0181165	0.285864	0	0.182581	0.0358447	0	0.168998	0	0.0277486	0.00466364	0.151452	0	0.0680178	0.00240469	0.0131346	0	0.0428975	0	0	0.00846013	0.0156444	0	0.0188221	0	0	0	0	0.0186779	0.0182615	0	0.0454005	0	0	0	0.0686254	0	0.220881	0	0	0.00295121	0	0	0.019937	0.0481072	0.058388	0	0
ACTAATGAGTTATCCG-1_1	0.220057	0	0.0063913	0.0911802	0	0.0248715	0	0	0.0364611	0.0285714	0.0935684	0.0207856	0.0341432	0.0750353	0.0390914	0.100972	0.0790886	0.0339419	0.0845349	0.067023	0.102702	0.0650577	0.143788	0.0190563	0	0.0349423	0.063768	0.0497314	0.0449982	0	0.0229529	0.0135353	0	0.0895655	0.0869713	0.0699594	0	0.0528799	0.0395714	0.0604881	0.0397774	0	0	0	0.0303412	0.0312084	0.0607742	0.024763	0	0.204392	0.0412552	0.0372681	0.0418773	0.0400504	0.0211438	0	0.0191501	0	0.0167755	0.0307095	0.0281809	0.0390517	0.0164131	0.0182635	0.0329343	0.0659378	0.0585491	0.0736497	0.0669023	0	0.0711939	0	0.0592359	0.019348	0.0529879	0.0315373	0.0519687	0.0465677	0	0.0377913	0.0587108	0.0403024	0.00987293	0.029156	0.034944	0	0.043131	0.0821731	0.00474426	0.050234	0.146407	0.00811841	0.049562	0.0709225	0.0350471	0	0.0583991	0.0886101	0.0697935	0.00833899	0.0535637	0	0.00391864	0	0.019937	0	0.00546494	0.0149657	0.0129416	0	0.00550156	0	0.0321639	0	0.19255	0.0397521	0.0739575	0.0428438	0.0323889	0	0.0642454	0.00920128	0.0366195	0.023747	0.0166107	0.0190407	0	0.0343547	0	0.0174974	0	0	0.0238428	0.0165892	0	0.0210818	0	0.0261558	0.0477568	0.0637019	0.0294986	0	0.0241577	0.0198121	0.0377349	0.0209015	0.186709	0.0052742	0.0565976	0.0304722	0.0312936	0	0.0348924	0.0532866	0.0852809	0.121144	0.0222265	0	0.0520821	0	0	0	0	0	0.010987	0.031873	0	0.0117603	0	0	0	0.00275446	0.011115	0.0309549	0.00391494	0.0512703	0	0.0365698	0	0	0.0751005	0.0743484	0.0326467	0.0218469	0.088547	0.0982152	0.0773509	0.0572384	0	0	0	0.0739246	0.0924277	0.0574571	0.0477366	0	0	0.0329171	0	0.0415165	0.0136505	0.0394377	0.0253148	0.00450439	0.0347049	0.0841942	0.0592421	0.00551369	0.0762132	0.0508679	0.0229775	0	0.0102947	0.0543397	0.122058	0.0422149	0.0305292	0.0314332	0.148451	0.0630131	0.0125812	0	0.0766758	0.0418171	0.007182	0.271074	0	0.0843951	0.0876504	0.0448583	0.100813	0.0311123	0	0	0	0.0119922	0.0955229	0	0	0	0.0121928	0	0.0357068	0.00857315	0	0.0383909	0.0457814	0.0210378	0.0234466	0.0366421	0.0192601	0	0	0.0273233	0.021446	0.0935992	0.149079	0.0521782	0.625173	0.0177044	0.00567103	0.0371743	0.084426	0.0440964	0.0848725	0.0652716	0.0290107	0.0238157	0.0242261	0	0.0166198	0	0.00372784	0.0249893	0	0.162903	0.00318543	0.0178768	0.00414877	0.029518	0.0339068	0.0197248	0.0228413	0.0144997	0	0	0	0	0	0.0701544	0	0.0548579	0	0	0.0382703	0.0374308	0	0	0	0	0.127009	0.0115902	0.0196123	0.109153	0.0195173	0.0276441	0.105981	0.0138976	0.0503037	0.104445	0	0.0570782	0	0	0	0	0.182334	0.040029	0.0733756	0.0122129	0.0316222	0.055094	0.0125918	0.0328174	0.0717603	0.0463148	0.0722908	0.0626455	0.0279485	0.0448292	0.0102452	0.02252	0.0223009	0.00959054	0.103138	0.0212524	0.0534278	0.061177	0.0412578	0.0537914	0.0422356	0.0163666	0.0664911	0.0169013	0.020799	0.0343424	0	0.0350772	0	0.039958	0.0501424	0.0490219	0	0.0396942	0.0481517	0	0	0.00321029	0	0.00550892	0	0	0.0104208	0	0.0803778	0.0287759	0.0186925	0	0.0148478	0.0177799	0.0277841	0	0	0.00103433	0.0726975	0.065615	0.0849395	0.0159915	0.0602834	0.0522296	0.0739744	0.0881879	0.0716132	0.0768101	0.0400123	0.0208811	0.042382	0.0383819	0	0.0190566	0.040177	0.54617	0.117932	0	0.040014	0.0293809	0	0	0.0585682	0	0	0	0	0.0741295	0.0459161	0	0.0903904	0.0203867	0	0	0.0174598	0	0	0	0.0295687	0.0456145	0.0857354	0.0479928	0.097876	0	0.0169447	0.0382449	0	0.072361	0	0	0.0340358	0.0151209	0.0470849	0	0	0.0939406	0.051802	0.0170601	0.0579619	0.0331246	0.0186344	0	0	0	0	0.0223532	0	0.0632589	0.075446	0	0.0424529	0.01256	0.0489682	0.035377	0.0198285	0	0.0355979	0	0.034008	0	0	0	0.0423924	0	0.0474991	0	0.0412732	0.0076367	0	0.0156815	0.0451878	0.00371633	0	0	0.0589989	0.123295	0	0	0.0285939	0	0.0145593	0	0	0	0.174974	0.01532	0.0245997	0	0.0899615	0	0.0206803	0	0.0281217	0	0.223767	0	0	0	0	0	0.0776495	0	0.0633708	0	0
ACTACAAAGAAAGGCA-1_1	0	0	0	0	0	0.0243011	0.0451956	0	0.0659852	0.0433162	0.0396581	0.0283846	0.0167487	0.0480567	0.0255965	0.0237788	0.0483586	0.0941358	0.0573234	0.0370798	0.455929	0.0641776	0.0506877	0.0310048	0.0493704	0.016894	0.0849927	0.0234121	0.0228959	0	0.0355395	0.0199459	0	0.0390203	0.0457655	0.0203451	0	0.034135	0.0211579	0	0.0582632	0	0	0	0.0565044	0.0293903	0.0509566	0.0415568	0.0666317	0	0.0755265	0.0576663	0.00394289	0.0283148	0	0	0.0520396	0	0.0251106	0.0700025	0.03206	0.073682	0.0277873	0.0498397	0.0632867	0.0126595	0.0554246	0.0481128	0.049285	0	0.0646243	0	0.0927305	0.0315505	0.0661511	0.0315726	0.037442	0.0766298	0	0.0410347	0.0508272	0.0291168	0.00303325	0	0.0277708	0	0.0852401	0.0423652	0.00819361	0.0219524	0.137737	0.0241826	0.0359828	0.0596465	0.0729744	0.0365013	0.106205	0.0361906	0.049168	0.0191223	0.0555001	0.00809079	0.00578014	0	0	0.0363764	0.00771522	0.00376722	0	0	0.0126899	0	0.0223824	0.102383	0.243442	0.0283316	0.0553418	0.103698	0	0	0.0546023	0	0.11985	0.0403594	0.0380753	0.0414262	0.00274731	0.149045	0	0	0	0	0.0209281	0	0.00188877	0.0291583	0	0.0314255	0.0753461	0.0366996	0.0388663	0	0.0394006	0.0222106	0.0642112	0.0332127	0.0866737	0.00731761	0	0.0262329	0.0363675	0	0.0670035	0.0494038	0.177621	0.0135887	0	0	0.0440294	0.0261736	0	0	0	0	0.00305537	0.0329879	0	0.0166307	0	0.0109129	0	0.0234348	0	0	0.00140693	0.0924703	0.10738	0.085757	0	0	0.0573123	0.0475222	0.0376462	0.0548411	0.0485205	0.0483829	0.0448497	0.0538474	0.0348274	0	0	0.027385	0.0464549	0.0726467	0.089231	0	0	0.0474895	0	0.0099343	0.0221957	0.0744808	0.0136411	0.00303918	0.0175966	0.105491	0.0984095	0.00453115	0.0408546	0.0272205	0.00986738	0	0	0.189177	0.0252586	0	0.0922707	0.057944	0.0173116	0.0381856	0.0477387	0	0.0445097	0.081311	0.0106098	0.328576	0	0.0334283	0.0396464	0.000209864	0.0205258	0.0961175	0	0	0.04805	0.00866936	0.0373059	0	0.0483576	0.0150802	0.0104488	0	0.121706	0.00584939	0.0147504	0.0629509	0.0588784	0.0389997	0.0628021	0.0395175	0.0174999	0	0	0.0264164	0.0559781	0.313746	0.0639087	0.0285516	0.162644	0.00154049	0	0.0153463	0.0431697	0.00929345	0.0647443	0.0574734	0.0234064	0.0628796	0.0482653	0	0.0627898	0	0	0.0312658	0	0.0441488	0.00273572	0.0513811	0.00209423	0.00570006	0.0460037	0.0284731	0.018891	0	0.0137227	0	0	0	0	0.0686554	0.0175236	0.0133026	0.0270559	0	0.0208969	0.0461731	0	0	0	0	0.0656443	0.0187446	0.0149653	0.0175522	0	0.0550349	0	0	0.0350409	0.05502	0	0.0776182	0	0.00386591	0	0	0.0848096	0.0862723	0.0506835	0	0.00881223	0.0505638	0.0727138	0.0419574	0.0489302	0.0368362	0.0496513	0.0467007	0.0424835	0.021078	0.018823	0.0295423	0.04135	0.0814519	0.460651	0.0523218	0	0.065287	0.0396089	0.0445684	0.0441954	0.0221583	0.0358293	0.033673	0	0.0270869	0	0.0343277	0.0427889	0.0688353	0.148478	0.0694444	0	0.0798131	0.0610134	0	0	0.00483102	0	0	0	0	0.0142563	0.00630919	0	0.0386924	0.0206203	0	0.0201797	0.0441608	0.0134739	0	0.00629591	0.0425573	0.0485279	0.0406011	0.0320962	0.0289185	0.0711077	0.0865445	0.0489979	0.0319013	0.0662802	0.0917104	0.0394752	0.0713109	0.0642488	0.0758274	0	0.0337374	0.0283749	0.613246	0	0.0148216	0.00636586	0.0387536	0	0	0.106145	0.0171039	0.0156281	0	0.0225872	0.0393647	0.0847183	0	0.0352366	0.00308799	0	0.00682775	0.0139873	0.116343	0.013916	0	0.0621909	0	0.0231555	0.0237005	0.116746	0	0.016958	0.0198542	0	0.0154879	0	0.00337054	0.0592168	0.0152196	0.0483866	0	0.0404197	0.0271578	0.0405789	0.0494013	0.075318	0.0497063	0.000470384	0	0	0	0	0.0433258	0	0.0664068	0	0	0.0451918	0.0311218	0.0698379	0.0278582	0	0	0.0432776	0	0.0102024	0.0751012	0	0.058412	0.0386149	0	0.08201	0	0.0326454	0.0318293	0.0532354	0	0.0338948	0	0	0	0.0219408	0	0	0	0.0159783	0	0	0	0.0350866	0	0	0	0.00803913	0	0.0825463	0	0	0.0257083	0	0	0	0	0	0.0338405	0	0	0	0	0.0612689	0	0.0729276
ACTACAAAGTCTAATC-1_1	0	0	0.0361061	0.00701386	0.00129147	0.0370867	0.0365387	0	0.0605178	0.060733	0.0402319	0.0369307	0	0.0578146	0.0713622	0.0239583	0.084665	0.0828143	0.0629119	0.0401184	0.283578	0.0604936	0.0349686	0.0361818	0.020829	0	0.0737962	0.0243567	0.0380897	0	0.0256132	0.0229527	0	0.0376059	0.0452546	0.0239254	0.0543896	0.0380645	0.0245177	0	0.0683713	0.0320042	0	0	0.0507917	0.0304583	0.0392991	0.0272917	0.0790736	0.0320042	0.0745983	0.0608562	0.00693186	0.0347254	0	0	0.0174449	0	0.024779	0.0568973	0.0277079	0.0610076	0.0177262	0.0350224	0.0480763	0.00478399	0.0496782	0.0405286	0.0463504	0.0187378	0.0572791	0	0.0892937	0.0360345	0.0684388	0.0473316	0.0381108	0.077976	0	0.0487138	0.0641328	0.0316437	0.01085	0	0.0221079	0	0.0769461	0.0431824	0	0.0218192	0.0830618	0.025011	0.0414896	0.0554369	0.0579823	0.0517913	0.0967065	0.0363961	0.0398097	0.0283871	0.0600015	0.00402123	0.00541851	0	0	0.0707124	0.00943173	0.0206595	0	0	0.0452874	0	0.0257585	0	0	0.00563703	0.04275	0.0989724	0.00703043	0	0.0646833	0.0121349	0.0737028	0.041428	0.0482383	0.00813221	0.00907183	0.119874	0	0.0183631	0	0	0.00151568	0.0100435	0.0178122	0.0222583	0	0.0449664	0.0454278	0.0244143	0.0493941	0	0.0368869	0.0402239	0.0533909	0.0338901	0.0294089	0.0104932	0	0	0.0316389	0.00996852	0.0579876	0.042634	0.161086	0	0.0398741	0	0.0428811	0.028688	0.0283316	0	0	0.0324414	0.0462626	0.0114113	0	0	0	0.0151102	0.0457996	0.0366824	0.024659	0	0.00151986	0.0849085	0	0.0793527	0	0	0.0554277	0.0487282	0.0510972	0.0609219	0.0461672	0.0538962	0.0415512	0.0567039	0.0119422	0	0	0.0324112	0.0460029	0.0722925	0.0848415	0	0.00742018	0.052361	0.025091	0.0291528	0.0143093	0.0722471	0.120934	0	0.0270405	0.0927742	0.0833188	0.00308118	0.0747682	0.0211235	0.0276931	0	0.0159099	0.0584995	0.03073	0.0251029	0.10902	0.0489939	0.0266153	0.037413	0.0415699	0	0.0533834	0.0738401	0.00291477	0.293599	0	0.019997	0.0497775	0.0283054	0.0198952	0	0	0	0	0.0174387	0.0357064	0	0.0311772	0.0127417	0.0133456	0	0.118573	0.0321716	0.0104332	0.0533715	0.0327232	0.0238051	0.0460038	0.0425879	0	0	0	0.03101	0.0894782	0.529696	0.0529597	0.0218326	0.321809	0.0181063	0.0038082	0	0.0436221	0.012932	0.06461	0.0551106	0.0368912	0.0472536	0.0389428	0	0	0	0	0.0562162	0	0.0442972	0.0168453	0.0523122	0.000216036	0.028263	0.0653171	0.0110591	0.0408259	0.0309072	0.0297307	0.013969	0.00107718	0	0.00282509	0.0577125	0.00605107	0.0229157	0.0107401	0	0.00965253	0.0356551	0	0	0	0.159783	0.0568449	0	0.0287813	0.00512735	0	0	0	0.027702	0.018326	0.051996	0.12337	0.0563069	0	0.0402607	0	0	0.0884513	0.0653205	0.0470037	0	0.00842511	0.05381	0	0.0426084	0.048227	0.0478728	0.051142	0.0426481	0.0607883	0.0370259	0.0132063	0.0320849	0.0281586	0.0204222	0.415564	0.0708659	0	0.0642854	0.0578509	0.0592036	0.0398467	0.0284406	0.0490368	0.0267134	0	0.0357405	0	0.0288562	0.0370176	0.0534732	0.203455	0.0658663	0	0.0691151	0.0585756	0	0	0.000758418	0	0	0.0859741	0	0.0512718	0	0	0.0313945	0.0193026	0	0.0238654	0.036893	0.0456529	7.77273e-05	0.0391396	0.0335482	0.0448909	0.0408151	0.0221093	0.0335485	0.0674861	0.0724209	0.0512468	0.0333154	0.0646631	0.0666946	0.0464941	0.0659919	0.0581884	0.0655851	0.01532	0.0311515	0.0184875	0.310517	0.0132622	0.0232817	0.0209164	0.0269444	0	0.102702	0.102894	0	0.0102699	0.000794078	0.00493718	0.0415244	0.0706936	0.0263884	0.0334106	0	0	0.00845204	0.0166917	0.0699108	0.00427222	0	0.0522559	0	0.0194565	0.0230514	0.0949452	0.02105	0.0240143	0.0209035	0	0.0268206	0.0302335	0.0109383	0.0517805	0.0262778	0.0502216	0	0.0745855	0.0217511	0.0406399	0.0455515	0.068513	0.0626426	0.0198285	0	0	0	0	0.0476956	0	0	0.00104932	0	0.039714	0.0223696	0.064125	0.0291127	0	0	0.0463549	0	0.016334	0.0257832	0	0.0200536	0.0117524	0	0.0680191	0	0.0961875	0.0216276	0.0179783	0.0119506	0.0447933	0.0469133	0	0	0.0283434	0	0	0	0.00498426	0	0.0173137	0	0	0	0	0	0.0256321	0.0571878	0	0	0.0279381	0	0	0	0.249213	0	0	0.0392838	0	0	0.0798981	0.0690936	0.060711	0	0
ACTACTAGTTGGATGA-1_1	0.122171	0	0.0384909	0	0	0.0233702	0.0902039	0.135782	0.04899	0.0504966	0.0375802	0.0280702	0.0474211	0.046024	0.0577727	0.0279419	0.170349	0.0771136	0.0982822	0.0400621	0.441107	0.0577222	0.0583276	0.0396493	0.0771773	0	0.0783218	0.0255578	0.040428	0	0.0208596	0.0272382	0	0.0402651	0.0463515	0.0361432	0.00717034	0.0417818	0.0711821	0	0.0771019	0	0	0	0.0613947	0.0257492	0.064914	0.026578	0.0457952	0.107705	0.0802387	0.056827	0.0140121	0.0331529	0.0434418	0	0.127131	0	0.0197193	0.0540838	0.0362629	0.0648872	0.0401406	0.0377645	0.0450878	0.0143632	0.0688204	0.0568398	0.0677809	0	0.0678407	0.0206803	0.0955247	0.0437978	0.0694987	0.0439462	0.0430201	0.0810407	0.102833	0.0896743	0.0552304	0.0566346	0.00552273	0	0.0278125	0	0.0755696	0.0491295	0.00649684	0.0263162	0.081405	0.0317212	0.0314263	0.0557922	0.0602199	0	0.094216	0.0435129	0.0578901	0.0261404	0.0664392	0.00392459	0.00159473	0.0250557	0.0169111	0.0710038	0.00667196	0.0103212	0.0930395	0	0.0425513	0	0.0597837	0.114076	0.183106	0.0767954	0.0615988	0.122604	0	0	0.080497	0.00201401	0.0788105	0.0355884	0.0452858	0.0656917	0.000295717	0.131542	0	0	0	0.00518101	0.0143407	0.029231	0	0.0182094	0	0.0496497	0.0209864	0.0525838	0.0490825	0.220707	0.0441883	0.0285814	0.0566711	0.0469544	0.05851	0.0156017	0.0556139	0.0101154	0.0245062	0.00868602	0.0684502	0.0426875	0.211453	0.102204	0.00338644	0	0.0456079	0.0239759	0	0	0	0.0337093	0.0240726	0	0	0.0116415	0	0	0.00907351	0.110091	0.0361237	0	0.00263976	0.0927872	0	0.095826	0	0	0.0612224	0.0615999	0.0583474	0.0713053	0.0485606	0.048107	0.0459676	0.0565031	0.0289812	0	0.142124	0.0322451	0.0863537	0.0794366	0.100126	0	0.0158147	0.0571249	0.0370965	0.0313085	0.0191418	0.04697	0.0846013	0.00358944	0.0147098	0.109051	0.0994763	0.0012401	0.0848743	0.0287499	0.0221874	0	0	0.156461	0.0498051	0.0192106	0.0826783	0.0276526	0.0246611	0.0465834	0.0158988	0	0.0558345	0.0716281	0.0212895	0.331235	0.00872019	0.0685654	0.0495692	0.0275708	0.0259948	0.0839979	0	0.105282	0	0.0099935	0.0389995	0	0.0142103	0.0175386	0.000650282	0	0.0845301	0.029046	0.0176585	0.0683006	0.0888423	0.0388659	0.0435513	0.0591608	0	0	0	0.0350316	0.0931118	0.516894	0.0734665	0.020851	0.194566	0.0181063	0	0.0176744	0.048793	0.00574439	0.0635039	0.0604165	0.032859	0.0492494	0.0478653	0	0.0314118	0	0.013365	0.0704986	0	0.0486273	0	0.0435984	0.00225295	0.0255844	0.053042	0.037575	0.0289131	0	0.0169407	0	0.0235586	0	0	0.126593	0	0.0200555	0.0146699	0	0.024498	0.0570481	0	0	0	0.160355	0.0720229	0.0187923	0.041573	0.00224172	0	0	0	0	0.0214103	0.0530684	0.0801979	0.0780489	0	0.0234716	0	0	0.136164	0.0687626	0.0629351	0.0057421	0.00375921	0.051961	0.0249504	0.0544062	0.049919	0.051044	0.0519363	0.0547816	0.0373979	0.0337447	0.0249968	0.0104932	0.033682	0.0206817	0.395119	0.0354219	0.070348	0.0684254	0.0532558	0.0457834	0.0514439	0.031098	0.0432591	0.0317008	0.00918153	0.038185	0	0.0294559	0.0420893	0.0685834	0.148329	0.0627228	0	0.0685804	0.0561448	0	0.120672	0	0	0.0558762	0.0603008	0	0.0207331	0	0.0633788	0.0401388	0.0529295	0	0.0276069	0.0561402	0.0303542	0.0133691	0.0175236	0.0213761	0.0500378	0.0357888	0.0378123	0.0338808	0.0654726	0.0763347	0.0513995	0.0296303	0.0640506	0.146233	0.0624401	0.0611335	0.0611609	0.0669193	0	0.0357009	0.0462133	0.289531	0.00492596	0.0241343	0.0514166	0.022009	0	0.0066894	0.0969693	0	0.0037061	0.0183489	0.0170985	0.0399656	0.121123	0	0.0364322	0.0218558	0.0108604	0	0.0167458	0	0	0	0.0573661	0.0737609	0.0399579	0.0344078	0.136628	0	0.0262952	0.0014083	0	0.0340818	0.0161333	0.026074	0.0624407	0.0115515	0.0547238	0	0.000587618	0.0196703	0.0399526	0.0371431	0.0686526	0.056155	0	0	0.0730775	0	0.0834208	0.0616336	0	0	0	0	0.0299678	0.0380457	0.0752011	0.0503988	0	0	0.0511444	0	0.0233505	0	0	0	0.0373557	0	0.167366	0	0	0.0454704	0.0346275	0.0399324	0.0466369	0.0270637	0.0455549	0	0.050385	0	0	0	0.00503196	0	0.037382	0	0.0163956	0	0.0195435	0.0216579	0.0290255	0	0.120951	0	0	0	0.0441763	0.0565678	0.288825	0	0	0.0846013	0	0	0.121571	0.00250222	0.0593186	0	0.0690801
ACTAGGTAGATGAAGG-1_1	0	0	0.0474578	0.0371127	0	0.0532892	0.00363514	0	0.0471002	0.0465429	0.0327917	0.0337676	0	0.0486227	0.0670273	0.0295381	0.143817	0.0628477	0.0310197	0.0443852	0.507739	0.0503085	0.0388609	0.0434322	0	0.0233578	0.0671823	0.0268989	0.0355383	0	0.0319954	0.0481893	0	0.0344012	0.0438115	0.0235319	0	0.0336799	0.0548269	0	0.0730611	0	0	0	0.0441782	0.0334122	0.0476074	0.0266253	0.0989357	0	0.0682525	0.0523031	0.0222689	0.0233928	0.0924449	0	0.0411857	0.0265558	0.0221272	0.0499158	0.0290083	0.0579858	0.0313477	0.0289575	0.0419702	0.0190795	0.0484292	0.0386066	0.0499095	0	0.02345	0	0.0953123	0.043456	0.0621303	0.044957	0.0402938	0.0898759	0	0.0537166	0.064351	0.0542647	0.0140745	0	0.0278208	0	0.0731858	0.0432007	0.0070215	0.0378421	0.0434639	0.0363188	0.040942	0.0508555	0.0578683	0.0326038	0.0859438	0.0320782	0.0442357	0.0130054	0.061659	0.0113906	0.00645597	0.0187854	0.00617389	0.0683223	0.0145813	0.00419727	0.0772498	0	0.041806	0	0.0569643	0	0	0.0269162	0.0938168	0.117226	0.0251137	0.0216962	0.0929711	0.0155085	0.075154	0.030525	0.0488379	0.102811	0.00655347	0.081595	0.00348496	0.0341291	0	0.00731243	0.0888423	0.012292	0.0173662	0.0135987	0.0157398	0.0522421	0.0456581	0.0392109	0.0413736	0	0.053676	0.0210363	0.0600554	0.0383915	0.0747814	0.0196333	0.021511	0	0.00814218	0.018946	0.0563881	0.0415802	0.153073	0	0	0	0.0311138	0.0639292	0.043999	0.0694648	0	0	0.0673107	0	0	0.0125126	0.0398741	0.0240644	0	0.0290749	0.0184991	0.0980063	0.00375025	0.0796827	0.124799	0.0696983	0	0	0.0585846	0.0499618	0.0597009	0.0631742	0.0428595	0.0480324	0.0405876	0.0662565	0	0	0.0285648	0.0319444	0.0552111	0.0698884	0.0834072	0	0	0.0516055	0.00925869	0.0243054	0.012813	0.0199474	0.154643	0.0074348	0.0288925	0.103815	0.0977667	0.00655347	0.0541775	0.0302931	0.00317956	0.0143157	0	0.249813	0.0193	0	0.084381	0.0545182	0.0172564	0.0368692	0.0126872	0.046006	0.0541405	0.0616008	0.0183048	0.334033	0	0.0238945	0.0504729	0.0191763	0.0248435	0.048531	0	0	0	0.00667066	0.0287931	0	0.0296121	0	0.00718266	0	0.110568	0	0.101514	0.0492529	0.0542536	0.022262	0.0400372	0.0453645	0	0	0	0.031164	0.0462567	0.716684	0.050429	0.0383847	0.100237	0	0	0.01351	0.0412275	0.0221252	0.0673594	0.0525918	0.0302776	0.0527588	0.0555909	0	0.0322581	0	0	0.0851113	0	0.0386942	0.00646455	0.0350443	0.00205896	0.0183868	0.059033	0.0333424	0.0353747	0.100258	0.00967704	0	0.0174112	0	0.0160895	0.0374756	0.0579923	0.0348588	0.00446474	0	0.0340134	0.0321594	0.0131748	0.21511	0	0.157016	0.0686601	0	0.0259581	0	0	0	0.109654	0	0.0283846	0.0577327	0	0.0638714	0	0	0	0	0.179125	0.0610573	0.0511051	0.0391454	0.00142626	0.0502895	0.0473359	0.0559126	0.0451438	0.0468969	0.04489	0.0601127	0.0610048	0.0173387	0.0373191	0.0121277	0.0538035	0.0216972	0.296009	0.0249361	0.0769937	0.0592667	0.0307358	0.0299332	0.0453625	0.0104659	0.0312498	0.0309691	0	0.0336998	0	0.00172388	0.0519412	0.038489	0.113589	0.0646033	0	0.0537401	0.0571605	0	0.0960709	0.00902829	0	0.081978	0	0.129416	0.0467851	0	0.196642	0.0449032	0.0426804	0	0.0311549	0.0467927	0.016926	0.00695659	0	0.0144956	0.044305	0.0379046	0.03321	0.0315403	0.06052	0.0594302	0.0471989	0.034676	0.0628164	0.0483945	0.0451909	0.0838171	0.0748557	0.062991	0.0780693	0.0450218	0.0446014	0.214424	0.0203451	0	0.0433718	0.0428353	0	0	0.0754795	0.010021	0.0443169	0	0.00687438	0.0444352	0.171394	0.0152345	0.0481423	0.010763	0	0	0.00655553	0	0.0327287	0	0.0523635	0.0485772	0.0296807	0.0264942	0.0751167	0.0063913	0.0250236	0.0141658	0	0.0516684	0	0.0369169	0.0540603	0.0234348	0.0526233	0	0	0.0133032	0.0416255	0.0369937	0.064788	0.057363	0.00756233	0	0	0.0781159	0	0.0676879	0.0651889	0	0	0	0.0340762	0.0357961	0.106447	0.0343198	0.0243152	0	0.0409753	0	0.0210116	0.175086	0	0.0975866	0	0	0.197388	0	0	0	0.114935	0	0.0479063	0.0302991	0	0	0.0374612	0	0	0	0	0	0.0175105	0	0.0148872	0	0.204617	0.0140609	0.0422858	0	0.0234348	0	0.0177072	0	0.0043022	0	0	0	0	0.0578764	0	0	0	0	0.0542207	0	0.104582
ACTAGGTAGCGCTAGA-1_1	0.132814	0	0	0.0514718	0	0.0161057	0.0478564	0.0908709	0.0259813	0.0295495	0.104601	0.00412909	0.0314392	0.0503763	0.0306108	0.0582713	0.0391845	0.0312237	0.0476791	0.0433757	0.0628279	0.0619305	0.10168	0.0229911	0.0520462	0	0.0630647	0.060986	0.0297005	0	0.00909526	0.0174504	0	0.0962736	0.107115	0.0458931	0	0.065643	0.0348192	0.00233558	0.0394936	0	0	0	0.0302625	0.0285793	0.0577125	0.0351994	0.0583121	0.404362	0.0348422	0.01956	0.0370017	0.0598839	0.0395593	0	0.0319386	0	0.0132922	0.0188359	0.0162044	0.0352386	0.015086	0.0106553	0.0199611	0.00256124	0.0495385	0.0928906	0.0561414	0	0.0257767	0	0.0426738	0.0295255	0.0349552	0.028553	0.0813692	0.0390894	0	0.0202179	0.043848	0.0292381	0.00354729	0	0.042328	0	0.0351345	0.136638	0.0227501	0.0356768	0.0499807	0.024445	0.0316307	0.073167	0.0271	0.00929396	0.0440522	0.102038	0.0769689	0.0461576	0.0524329	0	0.0029286	0.00696133	0	0.0192375	0	0.0026663	0	0	0.00276549	0	0.00860441	0	0	0.0295761	0.0112705	0.0358404	0.0265827	0	0.0301675	0.00458653	0.0383534	0.0234674	0.0245613	0.0218827	0.00237527	0.00726128	0	0.000341028	0	0	0.016381	0.049168	0	0.00685766	0	0.0649265	0.0192972	0.0427833	0.0233967	0	0.0222783	0.000749513	0.0206592	0.0271217	0.0740259	0.00760756	0.0496459	0	0.00969623	0	0.137186	0.058686	0.0478235	0.233211	0	0	0.0417059	0.0117009	0	0	0	0.0136849	0	0	0	0	0.0210481	0	0	0.0330098	0.0145933	0.0647429	0.000771696	0.041427	0	0.0363275	0	0	0.0717062	0.0707178	0.0179791	0.0206439	0.0942018	0.110989	0.0855045	0.0534095	0	0	0	0.0631122	0.0721536	0.0639165	0.0396101	0	0	0.0277204	0.0115116	0.0430334	0.0148128	0.0193552	0.0709601	0	0.00988873	0.0441573	0.0406845	0	0.0637676	0.124615	0.0111	0	0	0.0189252	0.156536	0	0.0258073	0.00462934	0.153855	0.128821	0.0160895	0	0.0650199	0.0348189	0	0.105491	0	0.0899715	0.0735569	0.0179433	0.0372495	0.0251312	0	0	0.00262329	0.0296058	0.163099	0.130715	0.0484643	0.0417029	0.00520225	0	0.0505771	0.0289567	0.00518663	0.0415497	0.00839454	0.0168611	0.0160567	0.0324134	0	0	0	0.0277171	0.0137452	0	0.0993054	0.0329012	0.802121	0	0	0.055909	0.113696	0.0435736	0.0643523	0.0742867	0.0295848	0.0155178	0.0298433	0	0.0289747	0	0.00687579	0.0316933	0	0.190396	0.0177447	0.00545645	0	0.0526452	0.0274981	0.00544702	0.00904752	0	0.00130582	0	0.00235864	0	0.00893266	0.104557	0	0.00383622	0.00146082	0	0.0167712	0.0478433	0	0	0	0	0.126472	0.00147858	0.0191625	0	0	0	0	0.000839454	0.0812003	0.0631666	0	0.0674304	0	0	0	0	0.220542	0.026475	0.04215	0.0224146	0.00808892	0.0355772	0.0200536	0.0266593	0.0689068	0.0619078	0.076935	0.0872261	0.0196872	0.0284149	0.00358637	0.0123295	0.00724145	0.00887971	0.057374	0.0161905	0.0149091	0.0395848	0.0228025	0.0154084	0.0529832	0.0121285	0.0766829	0.0183283	0.0476315	0.0220516	0	0.0962749	0.0259415	0.0121721	0.0576001	0.0422778	0	0.0348623	0.0434412	0	0	0.0159579	0	0	0.0260231	0	0.0183812	0	0	0.00444306	0	0	0.0162349	0.0192404	0.00024332	0	0	0	0.0773712	0.0418288	0.0450148	0.0246038	0.0424212	0.0400851	0.0911769	0.0867269	0.0748627	0.0524659	0.0401256	0.0160128	0.0448072	0.0290004	0	0.0185886	0.00441363	0.38288	0.125714	0.0493835	0	0.0275224	0	0	0.0383685	0	0	0	0	0.0529776	0.0116779	0	0.0762608	0.0167891	0.0255509	0	0.0200993	0	0.007695	0	0.0275704	0	0.042881	0.104727	0.134403	0	0.0159754	0.000386591	0	0	0	0	0.0272707	0.0137129	0.0579115	0	0	0.235492	0.0445363	0.0283177	0.0498961	0.0246548	0.0440714	0	0	0.0519995	0	0.0383829	0	0.0571878	0	0	0.010511	0.00515915	0	0.0167102	0	0	0.0223744	0	0.00957029	0	0	0	0	0	0.0244258	0	0	0	0	0.037484	0.0258009	0.0332284	0.0145457	0	0.0483576	0	0	0	0	0	0.00459077	0	0	0	0.00524659	0	0.0104339	0	0.0360266	0	0.0358517	0	0	0	0	0	0	0.0284955	0	0	0.126818	0	0.0570867	0	0
ACTAGGTAGTAGCGCA-1_1	0	0	0	0.0147457	0	0.0190653	0.0401364	0	0.0763379	0.0416617	0.0325	0.0241229	0	0.0486227	0.0224829	0.0183784	0.0376255	0.0736419	0.0516642	0.034283	0.355325	0.0524908	0.0402204	0.0335438	0.0758132	0	0.0772389	0.0243607	0.0224538	0	0.0700684	0.0262594	0	0.0301165	0.0402709	0.0165559	0	0.0281763	0.0305715	0	0.0350877	0	0	0	0.0642904	0.036843	0.0518191	0.0298016	0.0531405	0	0.0464163	0.0617942	0	0.0226849	0.0617524	0	0.0127886	0.0142869	0.0497263	0.0881745	0.0588274	0.0774326	0.0442565	0.0759231	0.0877834	0.00365569	0.0412105	0.0109295	0.0419999	0	0.0500251	0	0.0714789	0.0267274	0.0694766	0.021949	0.0408832	0.0573793	0	0.0420151	0.0436237	0.0541791	0.00601977	0	0.0160618	0	0.0809557	0.0292248	0	0.0259665	0.164522	0.0498771	0.0319169	0.0524385	0.0900478	0.0206866	0.0865201	0.0337027	0.0447642	0.0161904	0.0393656	0.00198473	0.00422691	0	0	0	0.000903748	0.00774087	0	0	0.0244579	0	0.0276746	0.10718	0.222455	0.044901	0.0319459	0.0753115	0.00125918	0	0.0393034	0.00332284	0.0433991	0.0568897	0.0450732	0.0123951	0.00213679	0.0589717	0	0	0	0	0.0423808	0	0	0.038952	0	0.0521264	0.0442249	0.0302003	0.041526	0	0.0339932	0	0.0694208	0.0621643	0.0291291	0.00643398	0	0.00352571	0.0398475	0	0.059368	0.0392385	0.0822284	0	0	0	0.0303253	0	0	0	0.0696048	0	0.00361089	0.00944386	0	0.0111861	0	0	0	0.0499738	0.00798648	0	0.00288915	0.0829769	0.0104232	0.0608381	0	0	0.0502097	0.0339675	0.0471053	0.0451207	0.0468833	0.0443282	0.0426169	0.036018	0	0	0.0206366	0.0285463	0.0364275	0.0573194	0.0711246	0	0.0148404	0.0328069	0.0218814	0.0304644	0.0125259	0.0336405	0.00183631	0	0.0197146	0.0893036	0.0784562	0	0.0317118	0.0176875	0.0164098	0	0.0239925	0.0647954	0.00490931	0	0.0593855	0.0231313	0.0131866	0.0284906	0.0089669	0	0.0459687	0.0838093	0.0428122	0.204687	0.0164634	0.040024	0.0340131	0.00529906	0.0212088	0	0	0	0	0.00909409	0.0301641	0	0.0174116	0.00431719	0.00195084	0	0.133083	0.0137081	0.00530655	0.0455437	0	0.0335473	0.110094	0.0512023	0	0	0	0.0401217	0.0357549	0.404827	0.0559462	0.0227634	0.0767107	0.0137974	0	0.0096734	0.0305391	0.00906066	0.0629056	0.0560944	0.0250273	0.0687728	0.0282562	0	0	0	0.00618545	0.0446932	0	0.0412488	0	0.0346896	0	0.0188719	0.0366846	0.030159	0.035313	0.00319565	0.0324006	0	0.00370511	0	0.0312912	0.0974367	0.0474641	0.00409008	8.22994e-05	0	0.0364817	0.0274747	0	0	0	0.0618144	0.0345201	0	0.0305801	0	0	0	0	0	0.0110549	0.0574588	0.0224854	0.0502655	0	0	0	0	0.17178	0.0880634	0.0369992	0	0.0176652	0.048633	0.0629979	0.0346403	0.0455042	0.0399368	0.0459059	0.013412	0.0473748	0.0510751	0.00795972	0.00811203	0.0372335	0.029742	0.402904	0.04249	0	0.0612712	0.024757	0	0.0420169	0.0316022	0.0319316	0.0374594	0	0.0328892	0	0.033803	0.0398158	0.0204827	0.0919277	0.0805359	0	0.0726578	0.0681158	0	0	0	0	0	0	0	0.00159207	0	0	0.00756265	0.0430952	0	0.0186615	0.0436826	0.0187356	0	0	0.0172688	0.0502227	0.0374581	0.0296386	0.0263178	0.0635301	0.0925696	0.0468229	0.0161197	0.0559074	0.0884365	0.0445654	0.0300848	0.0409429	0.0889293	0	0.0385474	0.0138142	0.693761	0	0	0.00734523	0.0237964	0.0448209	0	0.0992531	0	0.0106495	0.0019852	0.00780262	0.0304959	0.0568945	0	0.0270764	0.0152601	0.01149	0.00271673	0.015372	0	0	0	0.0854883	0.0253688	0.023279	0.0300692	0.0549445	0	0.025606	0	0	0.0456663	0.0203305	0.0104932	0.0798037	0.00298652	0.0499575	0	0.0299265	0.0245612	0.0453807	0.0301071	0.083363	0.0494873	0	0	0	0.0298473	0	0.028732	0	0	0	0	0.0351077	0.00496836	0.0225603	0.00598821	0	0	0.0417857	0	0	0.0770499	0	0.0599277	0.0320672	0	0.0560919	0	0.0187711	0	0.0359566	0	0.0315332	0.0218608	0	0	0.0305488	0	0	0	0.00400649	0	0	0	0.0745016	0	0	0.0190976	0.00807298	0	0	0	0	0	0.0390346	0	0.0813221	0	0	0.0603686	0	0	0	0	0.0611853	0	0.0363764
ACTAGTCGTAGGAGGA-1_1	0.0706041	0	0	0.0141382	0.0166277	0.0166653	0.0121046	0	0.0434021	0.0420833	0.0383162	0.0185582	0.00133183	0.0568286	0.051709	0.023273	0.0341178	0.0768142	0.0579601	0.0380512	0.33001	0.060017	0.0316501	0.0296007	0.029171	0.00306401	0.0804417	0.0316954	0.0322492	0	0.0284724	0.017133	0	0.0366024	0.0453287	0.0138743	0	0.0338619	0.0223283	0.0101885	0.0509916	0	0	0	0.0544636	0.0269154	0.0371142	0.0483773	0.0122171	0.0587618	0.0559762	0.0446049	0.0120619	0.0399524	0.0426023	0	0.045219	0.0186456	0.0202266	0.0522452	0.0283274	0.0647199	0.0322595	0.0283879	0.0420208	0.00934231	0.0548725	0.0475102	0.0469691	0	0.036384	0.0219482	0.0894039	0.0310588	0.065898	0.02648	0.0416962	0.0782756	0	0.075747	0.0529166	0.0255334	0.00323717	0	0.0262218	0	0.0760619	0.0391314	0	0.00907743	0.0505882	0.0144833	0.0368389	0.0546548	0.0577912	0	0.0957438	0.0378916	0.0417173	0.0145732	0.0455252	0	0	0.00908556	0.0150077	0.0184797	0.001947	0	0	0.105255	0.0323425	0	0.0412063	0	0.214586	0.0118109	0.0352104	0.10276	0	0	0.0553844	0.0049081	0.0641151	0.0391429	0.0466311	0.0123951	0.00666794	0.0613012	0.00157781	0.0292497	0	0	0.0370759	0	0	0.0257136	0.0351998	0.0406996	0.0167891	0.0314206	0.0338275	0	0.0452171	0.0104932	0.0530461	0.0413476	0.0527457	0.0233611	0.0101653	0	0.0215177	0	0.092829	0.0454407	0.231009	0.0618573	0.00753601	0	0.0491216	0.0348057	0.00777943	0	0	0.00179258	0.0354608	0	0	0.0146113	0	0	0	0.0270199	0	0	0.000588183	0.0812074	0	0.0967988	0	0	0.0560493	0.059939	0.049911	0.0543626	0.0520919	0.0598356	0.0490427	0.0708992	0	0	0.185263	0.0317223	0.0416111	0.0695523	0.0814324	0	0	0.0531716	0	0.0171084	0.00997558	0.0427519	0.112015	0.00144601	0.0208074	0.0770872	0.0691374	0.000591434	0.0434607	0.0451207	0.0104932	0.0389747	0.000340319	0.0977739	0.0874681	0	0.123468	0.0479909	0.0347847	0.0285414	0.0206896	0.00727964	0.0652028	0.0726887	0.0423225	0.24617	0.00224337	0.0736621	0.0356912	0.0224554	0.020688	0.078489	0	0	0	0	0.0398015	0	0.0470237	0	0.00495101	0	0.150397	0.0143779	0.0870934	0.061983	0.00174886	0.0134457	0.034489	0.0358366	0	0	0	0.023938	0.0865817	0.240294	0.0640274	0.0324612	0.141713	0.0176151	0.00378462	0.0120672	0.0430214	0.0108262	0.0651472	0.0596873	0.034196	0.0519985	0.0383526	0	0	0	0	0.0662819	0	0.0596894	0.00692362	0.0342344	0	0.0280943	0.0448435	0.0240872	0.0319766	0	0.0252303	0.00321354	0.0118861	0	0	0.0682806	0.00500175	0.00370646	0	0	0.0187327	0.0536052	0	0	0	0.0732615	0.0846725	0	0.0365263	0.00419727	0	0.0171871	0	0.0137577	0.0333768	0.0520162	0.000299805	0.0750067	0	0.00375545	0	0	0.0795013	0.0662223	0.0306746	0.0262912	0.0145682	0.0496795	0.0586064	0.0352785	0.045659	0.0462945	0.0538635	0.0315398	0.0362098	0.0228685	0.0222872	0	0.0483378	0.0271807	0.379481	0.044851	0.0783928	0.0647139	0.0510822	0.0492075	0.0359691	0.0133141	0.0344786	0.0391061	0	0.0361979	0	0.0341403	0.10464	0.0144386	0.0912532	0.0670926	0	0.0616899	0.0579777	0	0	0.012249	0	0.0151495	0	0	0.0197199	0.00357299	0.0656873	0.00938714	0.0433149	0	0.0268625	0.0425249	0.00492723	0	0.0542497	0.0301904	0.050678	0.0383192	0.0402515	0.0443754	0.0686218	0.0706886	0.0574478	0.0421099	0.0655224	0.11064	0.0595777	0.038555	0.0716931	0.0568087	0	0.0362702	0.0194394	0.395472	0.0332575	0	0.0373557	0.0339961	0.0340279	0	0.113052	0.0442812	0	0	0.0103721	0.0403142	0.0659942	0	0.039894	0	0.0145855	0.000891202	0.0206943	0	0.012317	0	0.0534583	0	0.0274366	0.032345	0.0265586	0	0.0233873	0	0	0.0298426	0	0.0137683	0.0502364	0.0104304	0.0474803	0	0.0134732	0.0625322	0.0501345	0.0446099	0.0696072	0.0554627	0.0119767	0	0	0.023085	0	0.0510921	0	0.0637835	0	0	0.0311061	0.0366307	0.0420893	0.0145327	0	0	0.0474603	0	0.00422256	0.0813971	0	0	0	0	0.0611519	0	0.0717034	0	0	0.0332284	0.032349	0.0104495	0	0	0.0315033	0	0	0	0.0136411	0	0	0	0.0970619	0	0	0.0403358	0.0324104	0	0.0565233	0	0	0	0	0.0753601	0.177859	0	0	0.0745999	0	0	0.0340279	0.0489951	0.0579162	0	0
ACTAGTCGTAGTAGCA-1_1	0	0	0	0	0	0.0231496	0.0626593	0	0.0593306	0.0513023	0.0372409	0.0227516	0.0636452	0.046338	0.0344297	0.0198106	0.0572928	0.0887744	0.0804674	0.0383005	0.19373	0.0707623	0.0407787	0.0369216	0.0410808	0	0.0780776	0.0230183	0.0382122	0	0.0516085	0.0265063	0	0.0360787	0.0438035	0.0151471	0	0.0368528	0.0497316	0	0.0507999	0	0	0	0.0529319	0.033882	0.0662364	0.0397937	0.0155149	0.0580872	0.05963	0.0623656	0.00292537	0.0323162	0.0397167	0	0.0052138	0.0205828	0.0407588	0.0663963	0.0459537	0.0711319	0.0406653	0.0626936	0.0693132	0	0.0557183	0.0573489	0.055385	0	0.0388932	0	0.0676531	0.0346722	0.0558764	0.0339344	0.0486187	0.0657241	0	0.0613427	0.0415842	0.0468767	0.00539103	0	0.0215082	0	0.0738943	0.0379217	0.000937688	0.0042639	0.163252	0.0338405	0.0443439	0.0704885	0.0717921	0	0.0833974	0.0386181	0.0473426	0.0238504	0.0467052	0.00244726	0.00373486	0.000614235	0	0.0426723	0.00208651	0.0117145	0.0308799	0.0414077	0.0218199	0.0069255	0.0178658	0	0.123557	0.0348471	0.0194707	0.0720492	0	0	0.0418308	0.00350901	0.0633014	0.0466553	0.0457791	0.00649265	0.00219403	0.0497377	0	0.0108867	0	0	0.0140492	0	0.00579748	0.0304196	0.0372985	0.0441408	0.0503929	0.0291687	0.0494045	0	0.0383629	0	0.0497491	0.0508658	0.044561	0.000869829	0.0921432	0	0.049836	0.0339862	0.103276	0.0571516	0.0984133	0.0317419	0.0307641	0	0.0471578	0.00350433	0.0272461	0	0	0.0120672	0.0376211	0.00249213	0	0	0.0356151	0.0350472	0	0.0113676	0.0350161	0	0	0.0749372	0	0.12735	0	0	0.0507121	0.0390263	0.0371747	0.0884588	0.0527459	0.0498959	0.0497311	0.0404327	0.0434717	0	0.101084	0.0276258	0.0430029	0.065383	0.0797883	0	0	0.0337015	0	0.0278411	0.021838	0.0359573	0	0	0.0290327	0.0565199	0.0626514	0	0.0288046	0.0283453	0.00818594	0	0.00238224	0.0456453	0.0885175	0	0.0875488	0.0274674	0.0197629	0.0479411	0.0336206	0	0.0475473	0.0758753	0.009234	0.241553	0	0	0.0377057	0.0109129	0.0244248	0.0100735	0	0	0.0234785	0	0.0299374	0	0.0306792	0.00113926	0.0204986	0	0.104887	0.0106941	0	0.0526367	0.00373091	0.0370245	0.0765664	0.0608835	0.00348644	0	0.0165983	0.0461302	0.0446264	0.0698846	0.0416214	0.00304641	0.144198	0.0123239	0	0.0309112	0.0343365	0.0109838	0.0841387	0.0635334	0.0436999	0.0631001	0.0417399	0	0.024439	0	0	0.0537484	0	0.0448749	0.00347587	0.0333003	0.00481011	0.0219829	0.0406502	0.011849	0.0303523	0.000953925	0.0151335	0.0300367	0.00934172	0	0.0143407	0.066107	0.00647079	0.0134155	0.0183322	0	0.0327018	0.0389676	0	0	0	0.157112	0.0799134	0	0.0488682	0	0	0.0893729	0.0797482	0.00492014	0.0342565	0.049096	0.00734523	0.0765845	0	0.0481582	0	0	0.103944	0.0748229	0.0330751	0	0.0132234	0.0502922	0.0362986	0.0332488	0.0514008	0.0484298	0.052017	0.00686278	0.0478356	0.0474442	0.00604436	0.0165671	0.0337396	0.0373693	0.340216	0.0522294	0.014297	0.05877	0.0429413	0.0367814	0.0348041	0.0147313	0.0349656	0.0402692	0	0.0338792	0	0.0330535	0.0713536	0	0.0314046	0.0697128	0	0.060021	0.0621198	0	0	0.00743873	0	0.0167235	0	0	0.0208416	0	0	0.00414055	0.0284292	0	0.0340766	0.0472141	0.036422	0	0.0997901	0.0295308	0.0504658	0.0338414	0.0236004	0.0428608	0.0632272	0.0774411	0.0519435	0.0322728	0.0694226	0.134523	0.0613046	0.0385781	0.0582924	0.0753166	0	0.0400092	0.0291754	0.548107	0.00591699	0.0893888	0	0.0230227	0	0	0.0957651	0	0	0.0152577	0	0.0438589	0.0379221	0	0.0310053	0.00437715	0	0.00163866	0.0275743	0	0.0216609	0	0.0732631	0.0446269	0.0153386	0.0302576	0.0390961	0	0.0285761	0	0	0.0259391	0	0.0266463	0.0634769	0.0130492	0.0499026	0.186779	0.0264428	0.0242766	0.0410401	0.0392973	0.0744674	0.0541266	0	0	0.0194873	0.07695	0.104145	0.0644433	0	0	0	0	0.0232984	0.0226478	0	0.0196767	0	0	0.049613	0.0441763	0.00079647	0	0	0	0.0517524	0	0.0517897	0	0	0.018538	0.0566632	0	0.0444283	0	0	0	0.0284383	0	0	0.0317419	0	0	0.00911595	0	0.0783054	0	0	0.0339979	0.0216041	0	0.120252	0	0	0	0.0751312	0	0	0	0	0.039251	0	0	0.0734523	0.0185649	0.0562954	0	0.0278069
ACTAGTCGTCATGATC-1_1	0.113926	0	0.0251836	0.00486	0	0.0267334	0.0727027	0	0.0644635	0.0273516	0.0347041	0.0273277	0	0.0545283	0.0326751	0.0207163	0.0620896	0.086801	0.0353938	0.0393556	0.368966	0.051485	0.0353873	0.028194	0.0227177	0	0.0868075	0.0209301	0.02072	0	0.0318545	0.0184997	0	0.0328993	0.0420265	0.0170854	0	0.0325146	0.0483897	0	0.0472807	0	0	0	0.0719146	0.0285559	0.0310771	0.020698	0.00254834	0	0.049206	0.0684063	0	0.0212326	0.0103882	0	0.0498098	0	0.0229984	0.0824672	0.0321856	0.0794442	0.0198753	0.0506067	0.0663512	0.00529172	0.0627046	0.0293497	0.0584166	0	0.0394407	0	0.0810466	0.020413	0.0798669	0.0243172	0.0421894	0.0621005	0	0.0583643	0.0514064	0.0452777	0.00616846	0	0.0246645	0	0.086366	0.0237559	0	0.012292	0.113823	0.0298572	0.0391878	0.0563151	0.0783828	0.012292	0.108999	0.0341316	0.0501363	0.0166163	0.0468365	0	0.00173701	0	0	0.0253585	0.0120641	0	0.00544646	0	0.0228496	0	0.0309686	0	0.375918	0.041021	0.0225409	0.0854802	0	0	0.0384941	0.00437216	0.0554179	0.046043	0.0367944	0.0185161	0.00724029	0.154565	0	0.0206716	0	0	0.0478606	0	0.00768625	0.0243569	0	0.0301216	0.0491388	0.0264245	0.0472539	0	0.0321313	0.0058462	0.0754971	0.0377089	0.0535012	0.00440437	0.0360703	0	0.0347736	0.0503673	0.0631068	0.0412457	0.180546	0.0189402	0	0	0.0378009	0	0	0	0	0	0.00996852	0	0	0.0135025	0	0	0	0.0338842	0.0104543	0	0.00109167	0.102172	0	0.0997968	0	0	0.0518264	0.0352575	0.0286091	0.045788	0.048813	0.0480226	0.0450247	0.0428877	0	0	0.192608	0.03802	0.0383782	0.0658438	0.0895262	0	0	0.0387382	0.00104932	0.0208837	0.0235273	0.0510218	0.12723	0.00174033	0.0191488	0.111691	0.0950865	0	0.0317978	0.0139017	0.00583446	0	0	0.0716534	0.0391995	0	0.101695	0.0555058	0.0113513	0.0391141	0.0213573	0	0.0519091	0.0877517	0.00839454	0.33865	0	0.00386749	0.0382986	0.00561385	0.0254924	0.0810073	0	0	0.0326163	0.0125418	0.028026	0	0.0118804	0	0.0112174	0	0.113716	0.00203166	0	0.0412298	0	0.0322614	0.0809052	0.0485282	0	0	0	0.0292154	0.0981503	0.413012	0.0710355	0.0161121	0.0462804	0.000736755	0	0.0275227	0.0328805	0.00633172	0.059085	0.05744	0.0292271	0.0749246	0.0451272	0	0.0281285	0	0	0.00996852	0	0.0508122	0.00957503	0.0304509	0	0.0184923	0.0303273	0.0148084	0.0319928	0.0132596	0.00698379	0	0	0	0	0.0654325	0.0171039	0.00987262	0	0	0.0316584	0.0324264	0	0	0	0.017266	0.0491279	0	0.0147404	0.0057951	0	0.0693635	0	0	0.00756781	0.0593268	0.0472193	0.0591142	0	0	0	0	0.167953	0.0961546	0.0447422	0.0117174	0.0285761	0.0530458	0.0239789	0.0900805	0.0459914	0.0337828	0.0487539	0.00783973	0.0458036	0.0384916	0.0109136	0.0039753	0.0479112	0.0534137	0.456487	0.0344058	0	0.0679423	0.0466024	0.066107	0.0351953	0.0229351	0.0247977	0.0246527	0	0.0276557	0	0.0327162	0.058004	0.0943127	0.143719	0.0756298	0	0.0665018	0.0678272	0	0	0	0	0.0355456	0	0	0.00763469	0	0	0.0189255	0.0172771	0	0.0243081	0.0502899	0.0220661	0	0.0376705	0.0109129	0.0474557	0.0363239	0.036542	0.0401513	0.0751386	0.111475	0.0466289	0.0212591	0.0637585	0.0974607	0.0473802	0.027654	0.0466605	0.0807649	0	0.03868	0.0224684	0.714787	0	0	0	0.0262152	0	0	0.130252	0	0.0192449	0	0.0118519	0.0395478	0.0536168	0	0.0301718	0	0	0	0.0138683	0	0.043147	0	0.0706018	0	0.0261845	0.0213832	0.0833665	0	0.0282471	0	0	0	0	0.0051194	0.0665783	0.00843939	0.0471955	0	0	0.0270688	0.0398294	0.0414237	0.0804219	0.0509341	0	0	0.0334283	0.04104	0	0.0334608	0	0.126593	0	0	0.0411546	0.0156682	0.0573627	0.0237241	0	0	0.0288427	0.044596	0.0154111	0.0733024	0	0.0570129	0.0623295	0	0.0555322	0	0	0.0409234	0.0342078	0	0.0310958	0	0	0	0.0168721	0	0	0	0.0112802	0	0	0	0.0404643	0	0	0	5.92357e-05	0	0.144036	0	0	0	0	0	0.166055	0	0	0.0189205	0	0	0	0	0.0643229	0	0
ACTAGTCGTTAGCTCG-1_1	0.139559	0	0	0.0707461	0	0.01186	0	0.0228751	0.0303285	0.0234541	0.0982422	0.00999693	0.0208653	0.0537814	0.0387646	0.0571178	0.0232349	0.0286848	0.0457927	0.0416671	0.00655824	0.0602208	0.0856357	0.0203875	0.0628541	0.00249738	0.0596872	0.0809074	0.0268455	0	0.00887871	0.0017812	0	0.100763	0.107198	0.0505324	0.128017	0.0673794	0.0259202	0.108351	0.0304993	0	0	0	0.0383276	0.0403415	0.0430939	0.0269089	0.0700794	0.373782	0.0365266	0.0241091	0.0271445	0.0728758	0.0280693	0	0.0308893	0.019937	0.0218637	0.0166286	0.0300144	0.0384241	0.0232365	0.0147358	0.0250616	0.00899254	0.0432126	0.0985112	0.0491938	0	0.069734	0.00773872	0.0368172	0.0256623	0.0287244	0.021949	0.0922468	0.0345214	0	0.0324653	0.0455908	0.0418014	0.00529332	0	0.0286369	0	0.0342876	0.148732	0.0397959	0.0142907	0.062462	0.0139173	0.0327667	0.0669043	0.028093	0.0182881	0.0396403	0.102741	0.0764858	0.0553176	0.0519567	0.00211589	0.00822855	0	0	0.00478023	0.0042276	0	0	0	0.0179071	0	0.0296546	0	0	0.0215476	0.00582954	0.0253406	0.0148304	0.0189186	0.0360875	0.0118133	0.0316929	0.0203131	0.0223867	0.0188877	0.00464562	0	0	0	0	0	0.0524659	0	0	0.0164923	0	0.0803037	0.0377243	0.0394172	0.0292355	0	0.0181979	0.0467446	0.0250055	0.0205061	0.0371598	0.00570221	0.0575813	0	0.0265252	0	0.106648	0.054588	0.0387294	0.23914	0.0133073	0	0.0355584	0.0374983	0	0	0	0.0176635	0.00648108	0	0	0.0124532	0	0	0	0.0344963	0.00137966	0.0713536	0	0.0348888	0	0.0361233	0	0	0.0687601	0.0580442	0.0260543	0.0252846	0.0911257	0.103695	0.0838576	0.0485585	0.00589617	0	0.0856943	0.0571748	0.0711865	0.0571999	0.0399917	0	0	0.0211962	0.0261712	0.0255144	0.0127894	0.0096932	0	0.00237376	0.00902317	0.029886	0.0315858	0	0.08361	0.095728	0.0364859	0	0	0.0225229	0.144544	0	0.0182443	0.0119591	0.199944	0.13783	0.030303	0	0.0624441	0.0329317	0	0.145296	0	0.058462	0.0720255	0.024659	0.0333688	0	0	0	0.0653638	0.0192625	0.169188	0.140009	0.0568232	0.0276121	0.00891181	0	0.0330085	0.0723583	0	0.0578616	0	0.0127976	0.0198063	0.0246109	0	0	0	0.0280507	0.0141441	0	0.0689036	0.0584741	0.762578	0.00464379	0.000471604	0.0188549	0.114917	0.0429361	0.0555975	0.0741687	0.0292383	0.0206989	0.0244557	0	0.00203094	0	0	0.0342194	0	0.204568	0.0189908	0.0102774	0.00632677	0.0455636	0.0272288	0.00294752	0.0258886	0	0.0111811	0	0	0	0.0103856	0.100135	0	0.00418599	0	0	0.0300308	0.0589698	0	0	0	0.0264237	0.0695524	0.00538968	0.00412232	0.00140704	0	0.0127727	0	0	0.089192	0.0715064	0	0.0759698	0	0	0	0	0.233319	0.0275879	0.0354085	0.0245132	0.0126529	0.0407269	0.0578291	0.0305349	0.0684733	0.0609879	0.0737751	0.0834147	0.0131637	0.0323207	0.00347856	0.0253249	0.0148173	0.0216859	0.0227127	0.0124108	0.0619098	0.0417271	0.0257371	0.0384934	0.0661743	0.0211363	0.0570381	0.0212313	0.0650202	0.0260318	0	0.0996103	0.0585286	0.00629591	0.0340654	0.0465495	0	0.0358717	0.0467445	0	0	0.00838415	0	0	0.0327387	0	0.0117596	0	0	0.0101812	0.0221089	0	0.0220291	0.0139284	0.0127287	0	0	0.0189177	0.0781267	0.0379452	0.0512003	0.0210344	0.0419544	0.041234	0.0883987	0.055557	0.0675154	0.0535572	0.0350604	0.0123616	0.0396402	0.0280336	0	0.0218355	0.0175571	0.470054	0.143523	0.0331847	0.0160196	0.0136945	0	0	0.0324272	0	0	0	0.00813894	0.0515363	0.012022	0	0.0818298	0.0116624	0	0	0.0238314	0	0.00894419	0	0.0291903	0.00438245	0.0346275	0.121996	0.15121	0	0.0289807	0.0190258	0	0	0	0	0.027464	0.017955	0.0595677	0	0	0.147936	0.0510443	0.030934	0.0469112	0.0276367	0.0315157	0	0	0	0	0.0150839	0	0.047669	0	0	0.00955057	0.000294127	0.00367261	0.0103354	0	0	0.0274776	0.00482686	0.0264226	0	0	0	0.0137671	0	0.0230617	0	0	0.022094	0	0.0239594	0.0201786	0.018538	0.0543836	0	0.0619631	0	0	0	0	0	0.0383001	0	0	0	0.0169203	0	0.0180669	0	0	0	0.0289874	0	0	0	0	0	0	0.0365622	0.0142869	0	0.128916	0	0.0587975	0	0
ACTAGTGCAACCTGTT-1_1	0	0	0.0531336	0.0311482	0	0.0380499	0.0255584	0	0.0578624	0.0608398	0.0371024	0.0367754	0	0.048885	0.0344383	0.0212581	0.191006	0.0668048	0.0732872	0.0437194	0.328437	0.0547614	0.0402618	0.0378266	0.0501574	0.0417209	0.0680473	0.0257109	0.0365317	0	0.0280587	0.0561429	0	0.0425285	0.0450723	0.0225458	0	0.0419567	0.0601945	0.0181769	0.0799675	0	0	0	0.0589458	0.0286541	0.0816024	0.0287144	0	0	0.0495642	0.0654957	0.0158034	0.0290199	0.0227702	0	0.0655168	0	0.0265794	0.0485855	0.0419364	0.0609636	0.0261909	0.0294422	0.0446678	0.0222501	0.0544066	0.0553957	0.0554296	0	0.0528537	0	0.0902383	0.0362764	0.0555477	0.0361389	0.0437791	0.0826355	0	0.0645913	0.061662	0.0392602	0.0173201	0	0.0371953	0.033803	0.0718422	0.0398361	0.00382889	0.0465697	0.0103275	0.0558831	0.0385981	0.0514975	0.0581301	0.113027	0.0862083	0.0401326	0.0363886	0.0169187	0.0568064	0.00141865	0.000521695	0.0132572	0	0.0380669	0.00628984	0.01789	0	0	0.0226535	0	0.037228	0	0	0.0246224	0.00633477	0.112359	0	0	0.0700325	0.00568098	0.0676227	0.0362119	0.0524754	0.0953786	0.00569493	0.110178	0.0008272	0.0405299	0	0	0	0	0.0162382	0.0109807	0	0.0525585	0.0635477	0.0403074	0.0458756	0	0.0337857	0.0297307	0.053159	0.0426697	0.0618258	0.00933341	0	0.00444911	0.0378153	0.0247756	0.0334508	0.0415601	0.154917	0	0	0	0.0340759	0.0220357	0.0117958	0	0.0129416	0.0543459	0.051324	0.0341028	0	0.0191847	0.0367879	0	0	0.0603358	0	0	0.005256	0.0783954	0	0.0568577	0	0	0.0614141	0.0542558	0.0511923	0.0434172	0.0460552	0.0483252	0.0423708	0.0639057	0.036976	0	0.03591	0.0348198	0.0707838	0.0718826	0.0785654	0	0.0281817	0.0398898	0	0.0386651	0.0210475	0.0280095	0.0996852	0.00142682	0.0470984	0.10786	0.0965723	0.00961557	0.067208	0.0209178	0.00493685	0	0.00311959	0.224666	0.015365	0	0.0557227	0.0388865	0.0245889	0.0323571	0	0.0190845	0.0642005	0.0659224	0.0542847	0.229521	0	0.0173287	0.0522833	0.0118311	0.0285933	0.0526233	0	0	0.0334033	0.0196372	0.0377916	0	0.0273534	0.0104932	0.0111878	0	0.0961325	0	0.04614	0.0484638	0.04275	0.0102874	0.0378739	0.0511801	0	0	0	0.0379461	0.0494047	0.35341	0.0363985	0.0523813	0.100845	0.0117881	0	0.0286595	0.0411049	0.015242	0.0595491	0.0516918	0.035583	0.0518489	0.0444058	0	0.0609281	0.0145593	0	0.0404959	0	0.0354001	0.0149715	0.0450527	0.00656044	0.0265915	0.0384427	0.0469717	0.0314373	0.0905752	0.031771	0.052138	0.0171791	0	0	0.0735272	0.0493179	0.0252683	0	0	0.0330297	0.04106	0.00396409	0	0	0.099399	0.073097	0.00467423	0.0808474	0	0	0	0.0470444	0	0.0331012	0.0598111	0.115425	0.0352305	0	0.0675429	0	0.068468	0.115548	0.0654316	0.0512345	0.0242801	0.000336189	0.0545195	0.0427111	0.0416536	0.044163	0.0564981	0.0420778	0.0307317	0.0484629	0.0200786	0.0244973	0.0256478	0.043564	0.0319873	0.210337	0.025978	0.0409671	0.0606694	0.0397126	0.105429	0.0445571	0.0381843	0.0367041	0.0372034	0	0.0377827	0	0.0339904	0.0431969	0.0318153	0.164593	0.0630453	0	0.080028	0.0645272	0.0645331	0	0.00996333	0	0	0.0540749	0	0.108948	0	0.0983211	0.0421145	0.0228654	0	0.0366474	0.0319922	0.0455769	0	0.0350472	0.0351971	0.0459681	0.0335548	0.0323816	0.0254552	0.0589137	0.0655966	0.0524249	0.0420263	0.0584464	0	0.0409166	0.0568178	0.0574623	0.0620255	0.0459601	0.0337084	0.0231932	0.238276	0.0347149	0	0.000139909	0.0270422	0	0	0.0749397	0	0	0.00130456	0.0117577	0.047609	0.133224	0.00120477	0.0410398	0.0151102	0.0283841	0	0.00381865	0.0439402	0.0106181	0	0.0533903	0	0.0215992	0.0349694	0.0671744	0.00298897	0.0291719	0.0361462	0	0.0817629	0	0.0677287	0.0580471	0.0108071	0.058174	0	0.0140189	0.0324221	0.0407877	0.0376087	0.066851	0.0625526	0	0	0.0165642	0.0334616	0	0.0543712	0	0	0	0	0.0281182	0.0232758	0.0547394	0.0254361	0	0	0.0498457	0.0176285	0.0215553	0.130115	0.0855194	0.101201	0.0354669	0	0.148758	0	0	0.0373674	0.12305	0.00845284	0.0275641	0	0	0	0.0184431	0	0	0	0.0401126	0	0.023085	0	0.0283316	0	0.0330535	0.0568311	0.020961	0	0	0	0	0	0	0	0.232949	0	0	0.0171826	0	0	0	0	0.0590306	0	0
ACTAGTGCACTGACAA-1_1	0.144656	0	0	0.0596454	0.0460893	0.00866898	0.0173887	0.0961175	0.0212273	0.0289799	0.102797	0.0146147	0.0255872	0.0573507	0.0426092	0.0664505	0.0186479	0.0342969	0.0716366	0.0462917	0	0.0603368	0.0907427	0.0225624	0.0139559	0.0231899	0.0573862	0.0688664	0.0251756	0	0.0104861	0.0109693	0	0.0956134	0.101367	0.0577999	0	0.0611317	0.0204819	0.0488441	0.03726	0.010056	0	0	0.0266871	0.0318091	0.0612917	0.0196204	0.0885175	0.403763	0.0411809	0.019977	0.0316809	0.0471801	0.0239244	0	0.0128541	0	0.0140136	0.0187506	0.0165365	0.0416168	0.0242634	0.0169907	0.0242361	0.0104255	0.0436328	0.0798832	0.0509278	0	0.0569141	0	0.0399908	0.0270351	0.0334647	0.0207778	0.0751008	0.0315507	0	0.0336683	0.0440866	0.0248339	0.0077743	0	0.044138	0	0.0370789	0.123188	0.0198477	0.0196705	0.0231954	0.0162092	0.0393364	0.0701989	0.0262374	0.0408484	0.0431691	0.0994378	0.0782003	0.0312697	0.0485713	0.00164991	0.0100248	0	0	0.00104932	0	0.0151033	0.0143407	0	0.0055604	0	0.0268717	0	0	0.0422167	0.0692161	0.028019	0	0	0.0350442	0.0140248	0.0338337	0.013421	0.023085	0	0.00179338	0.00747114	0	0	0	0	0.0784657	0	0.0117524	0.020096	0	0.0382538	0.0195531	0.0321575	0.0220114	0	0.0208198	0.0367011	0.0230383	0.0201694	0.0748234	0.0038521	0.0615163	0	0.0165102	0.00985193	0.109262	0.0535342	0.0529429	0.234575	0	0	0.0368805	0.0190659	0.00350979	0	0.0998601	0.00887548	0.0148139	0.0161988	0	0.0113049	0.0466021	0	0	0.0255771	0.013816	0	0.000686997	0.0401678	0	0.0377085	0	0	0.06794	0.0561299	0.0231724	0.0164818	0.091869	0.102602	0.0811704	0.0497875	0	0	0.0483852	0.0524659	0.0684714	0.0589944	0.0409732	0	0	0.0235651	0.00740695	0.027978	0.0226192	0.0118646	0	0	0.0160057	0.0382247	0.0384058	0	0.0732372	0.0816822	0.020468	0	0	0.020012	0.0735272	0	0.021026	0.0133016	0.208997	0.0980604	0.00718624	0	0.0650168	0.0357326	0.0136411	0.149213	0	0.0833158	0.0746893	0.0187566	0.0404812	0.0190976	0	0	0	0.0124669	0.151807	0	0.0344496	0.0255134	0.00524659	0	0.0503673	0.0274162	0	0.0429759	0	0.00685143	0.0160921	0.0362273	0.0082253	0	0	0.0264113	0.0222612	0	0.0936409	0.0281793	0.675429	0	0	0.0274134	0.104633	0.0450383	0.0531866	0.0703198	0.0314583	0.0162781	0.0242524	0	0.0279931	0	0.0157674	0.0188683	0	0.198531	0.0112521	0.00728906	0.00659571	0.045532	0.028585	0.0017803	0.0204861	0	0.00089775	0	0.00302724	0	0	0.0713536	0	0.000992903	0.00954674	0	0.0238779	0.0382629	0	0	0	0	0.0768729	0	0.0163893	0	0	0.00144734	0	0	0.0575641	0.063331	0	0.0650773	0	0	0	0	0.249552	0.0285681	0.0345892	0.0106098	0.00194582	0.0361708	0.0466752	0.0288984	0.0618692	0.0515189	0.0734702	0.0891076	0.0171444	0.033828	0.00740272	0.0219348	0.0212054	0.0190231	0.0395017	0.0133825	0.0574939	0.0465261	0.0243592	0.0201027	0.0483633	0.0159578	0.0688819	0.0232873	0	0.0298947	0	0.122845	0.0377172	0.0196013	0.0308425	0.0446927	0	0.035442	0.0482153	0	0	0.0224201	0	0	0.0274222	0	0.00879256	0	0.0305352	0	0.0071012	0	0.0114474	0.0147266	0.00410603	0	0	0.0152451	0.0764914	0.0435731	0.0470858	0.0167792	0.0444807	0.0427194	0.0874467	0.0717268	0.0741643	0.110472	0.0368304	0.018595	0.0368707	0.0347744	0	0.012201	0.000183901	0.349948	0.162586	0.0361359	0	0.0212176	0	0	0.0368496	0	0	0	0.00394167	0.0537934	0.0119036	0	0.0812306	0.021526	0.0166842	0	0.0123971	0	0.00594614	0	0.0303025	0	0.0393406	0.0937884	0.116094	0	0.0247746	0.0595626	0	0.0122141	0.031873	0.00228942	0.0322964	0.0195335	0.0586598	0	0	0.139524	0.052268	0.029301	0.0492631	0.0252473	0.00528277	0	0.0339529	0.00722863	0	0.0276205	0	0.061535	0	0	0.0245078	0.015382	0	0.00236688	0	0	0.0258569	0	0.020152	0	0	0	0.0177125	0	0.0267226	0	0.0785823	0	0	0.0310715	0.0319116	0.0131602	0	0	0.0602024	0	0	0	0	0	0	0	0	0	0.00249213	0	0.0143181	0	0.00167891	0	0.043809	0	0	0	0	0	0	0.0512526	0	0	0.130865	0	0.0569916	0	0
ACTAGTGCAGATTGCA-1_1	0	0	0	0.0506434	0	0.0250599	0.0393119	0	0.0413731	0.0363233	0.103648	0.0284036	0.0334975	0.0745171	0.0717321	0.115562	0.0421526	0.0407459	0.041843	0.0661368	0.155955	0.0613903	0.117369	0.0237971	0	0	0.0630641	0.0507637	0.0385158	0	0.0162433	0.0193551	0	0.0893839	0.0941815	0.0824735	0	0.0573716	0.0592057	0.0470162	0.0450961	0	0	0	0.0300161	0.0307901	0.0541477	0.0273012	0.0339529	0.148104	0.0628665	0.0363102	0.0198522	0.0460776	0	0	0.028266	0	0.0176045	0.0275005	0.0175663	0.0425637	0.0189999	0.0140704	0.0330595	0.00349773	0.0652939	0.10996	0.0789743	0	0.0774214	0.0151714	0.0546828	0.0291653	0.0517138	0.0313769	0.0463455	0.0482592	0	0.0394925	0.0641195	0.0392887	0.0159777	0	0.0312547	0	0.0421609	0.107964	0.0365029	0.0657239	0.173137	0.0229193	0.0374447	0.078246	0.0353708	0.0400989	0.054824	0.0949239	0.0920557	0.0300907	0.0711942	0.00657895	0	0.0085737	0	0.0396992	0.0086129	0.0188017	0.0271324	0	0.0207902	0	0.035248	0	0.14192	0.0409478	0.0587229	0.0374789	0.024589	0.0145053	0.0565348	0.00370646	0.053225	0.0226913	0.0186638	0	0.00136411	0.026128	0	0	0	0	0.0426723	0.0413731	0	0.0321897	0	0.0401827	0.0352673	0.0752915	0.0323072	0	0.0239297	0.0259082	0.0308984	0.0193602	0.242225	0	0.0598111	0	0.0185822	0	0.026401	0.0462012	0.0811155	0.0421826	0	0	0.0448344	0.0185709	0	0	0	0	0.0441639	0.00695173	0	0.00978044	0.0290723	0	0	0.0517664	0	0	0.00665352	0.0524751	0	0.0423459	0	0	0.0792517	0.0715736	0.0243928	0.0282438	0.0923501	0.0918458	0.0799694	0.0532857	0.0214361	0	0	0.0571075	0.0890112	0.0724935	0.0564715	0	0	0.0419937	0	0.011668	0.0225439	0.0285082	0.120803	0.00480511	0.029613	0.0813206	0.0714174	0.0070972	0.0770561	0.0445309	0.0164161	0	0.0297212	0.0228227	0.0819967	0.0270401	0.0258122	0.00234553	0.146633	0.10753	0.0176582	0	0.0652038	0.0445191	0.00475691	0.147184	0	0.0275221	0.0872698	0.0110178	0.0812842	0.0781742	0	0	0.00983736	0.0264078	0.100987	0	0.0211642	0.0343277	0.00167004	0.103882	0.0639634	0.00993503	0.0120522	0.0497735	0	0.0287945	0.0234466	0.0427172	0.00260637	0	0	0.0315155	0.0438372	0	0.180464	0.0227634	0.560722	0.0153379	0	0.0348461	0.105665	0.0436416	0.0899116	0.069484	0.0350865	0.0276842	0.021957	0	0.0313441	0	0	0.0761338	0	0.169263	0.0209395	0.0199577	0.00328022	0.018603	0.0402107	0.014938	0.0142584	0	0.00139909	0	0.0100475	0	0.00930933	0.0811722	0.0150052	0.00997416	0.00716005	0	0.0278069	0.0464463	0	0	0	0.0319565	0.0938024	0.0134503	0.0143157	0	0	0.0340847	0	0	0.0660646	0.115209	0	0.0577556	0	0	0	0	0.151349	0.0364154	0.0744153	0.0148362	0.016076	0.0590006	0.00376977	0.0230595	0.0846987	0.0497649	0.0704573	0.0758404	0.0257888	0.0254918	0.0120959	0.0387239	0.0393321	0.0142955	0.0404495	0.0235838	0.0298618	0.0621936	0.0259158	0.0487104	0.0557695	0.0219948	0.0546895	0.0127277	0.000112427	0.029501	0	0.0350022	0.0329952	0.064554	0.0742767	0.0443521	0	0.043092	0.0495551	0	0	0.00650369	0	0	0.0603008	0	0.0036907	0	0.0716684	0.019143	0	0	0.0252427	0.023331	0.0221878	0	0	0	0.077837	0.0448894	0.0967674	0.0130684	0.0628697	0.0520471	0.0788467	0.0609659	0.072888	0.0383211	0.0440056	0.0257724	0.0477635	0.0388594	0	0.0223517	0.0390303	0.426507	0.0494928	0.00878804	0	0.0288385	0	0	0.0562686	0	0.00928758	0.0125918	0.00734523	0.0707081	0.0223798	0	0.100289	0.00680558	0.00257083	0.00199802	0.00289915	0	0.00427222	0	0.03244	0	0.074625	0.0572383	0.12315	0	0.023005	0	0	0.00835257	0	0	0.0385116	0.019381	0.0571874	0	0	0.0780764	0.0548196	0.0373168	0.0580647	0.0367022	0.0105294	0	0	0	0	0.0484619	0	0	0	0	0.0263041	0.00793348	0.0303719	0.0329628	0.0139306	0	0.0319346	0	0.0346781	0	0	0	0.0395383	0	0.0412265	0	0	0.00839454	0	0	0.0344423	0	0.00434201	0	0.103598	0	0	0	0.00992082	0	0	0	0	0	0.0960126	0	0.0237958	0	0.12333	0	0.0585869	0	0	0	0	0	0	0.0263641	0.00484301	0	0	0.0115425	0.0725545	0	0
ACTAGTGCATAGCGCG-1_1	0.0736022	0	0	0	0	0.0177093	0.0345525	0.0726128	0.0544708	0.037663	0.0345939	0.0170429	0.00887884	0.0571361	0.0461786	0.0234148	0.0744116	0.0765306	0.0462407	0.0373299	0.416317	0.0552919	0.045865	0.0183358	0.05383	0.0147324	0.0846419	0.026038	0.0307871	0	0.0243878	0.0280671	0	0.0349141	0.0462049	0.0122906	0	0.0360534	0.01914	0.0116779	0.0607991	0	0	0	0.046924	0.0317576	0.0392991	0.0364236	0.012367	0	0.0553828	0.0552819	0.00976184	0.0272879	0.0477964	0	0.0613195	0	0.0240972	0.068561	0.0318856	0.0622081	0.0191234	0.0341091	0.0434433	0.0169922	0.0559806	0.0308562	0.048418	0.0488682	0.0232447	0	0.0859565	0.0303145	0.0763334	0.0342296	0.0432221	0.0787297	0	0.0600655	0.0611857	0.0474335	0.00220484	0.0128916	0.0249949	0.00622096	0.0814735	0.0391834	0.00726708	0.0140742	0.107693	0.016223	0.0458058	0.055611	0.0612022	0.0614601	0.104541	0.0370779	0.042056	0.0122832	0.0498602	0.00124261	0.00120938	0.00985335	0	0.0269325	0.00697523	0.00457571	0	0.012834	0.0446696	0	0.0327387	0	0.121983	0.0513922	0.106525	0.0992264	0.00272823	0	0.0462017	0.0045132	0.0647551	0.0467035	0.0307737	0.0202868	0.00124964	0.119265	0.000405941	0.0323452	0	0	0.0749679	0	0	0.0148388	0	0.0180776	0.0351394	0.0295401	0.0438947	0	0.0402278	0.000649578	0.0534685	0.0351352	0.0791745	0.00216767	0.0388903	0	0.0230319	0	0.0897676	0.0543928	0.139432	0.0393494	0.0265191	0	0.0428706	0.0246293	0.000940768	0	0	0.00170514	0.0285168	0	0	0.0232632	0	0.0510668	0	0.0623907	0.0105515	0	0	0.092228	0.0637985	0.0884361	0	0	0.0556778	0.0489067	0.0410945	0.0466134	0.0474598	0.0516397	0.0445388	0.0464523	0.00364763	0	0.209164	0.0365786	0.0375782	0.0653986	0.0873258	0	0	0.0508001	0	0.0175305	0.0177772	0.0709173	0.111228	0.000505464	0.0123355	0.11155	0.0953491	0	0.0599315	0.0273234	0.0195578	0	0	0.141995	0.0141283	0	0.139945	0.0651657	0.0172182	0.0278801	0.0314795	0	0.0437761	0.0755672	0.0436516	0.265827	0.0263777	0.0218858	0.0401079	0.0185467	0.0291035	0.037723	0	0.0341028	0.0373382	0.0201369	0.0348766	0	0.0321554	0	0.0191537	0	0.066212	0	0.00419727	0.0669123	0.0392134	0.0287431	0.039214	0.0369183	0	0	0	0.025725	0.0902153	0.485414	0.0694212	0.0351014	0.0901309	0.000714429	0	0.0230194	0.0402877	0.00912155	0.0594803	0.0566849	0.0299062	0.0547912	0.0503377	0	0.0301594	0	0.0288286	0.086491	0	0.0530326	0.00608979	0.0357034	0.000339485	0.0183973	0.0406284	0.0222361	0.0274025	0	0.005643	0	0.000492158	0	0.00877122	0.0665567	0	0.0125636	0.0150814	0	0.0340849	0.0411718	0	0	0	0.0463608	0.0597285	0.0240389	0.0529906	0.00443575	0	0.00361834	0.125219	0	0.0291689	0.0605289	0.000449708	0.0882288	0	0	0	0	0.138387	0.0750193	0.0493802	0	0.0247354	0.0498665	0	0.0450798	0.0500333	0.0406406	0.0515117	0.0394761	0.0355103	0.0213694	0.0138819	0.0189483	0.0253335	0.0288732	0.58728	0.043192	0.0481375	0.0718489	0.0473	0.0395979	0.0484305	0.029926	0.0345889	0.0345058	0	0.0237334	0	0.0332784	0	0.114837	0.0651701	0.06317	0	0.0405087	0.0586247	0	0.0227352	0.0220253	0	0.0539743	0	0	0	0.000703973	0	0.0268474	0.0332121	0	0.0306204	0.0369257	0.0201956	0.043022	0	0.0135812	0.0453109	0.0337565	0.0360128	0.0446455	0.067378	0.0741438	0.0461146	0.0279316	0.0638946	0.0718153	0.0500454	0.0395912	0.0478317	0.0625162	0.0083106	0.032237	0.0318257	0.482283	0.00466364	0	0	0.0528394	0	0	0.133993	0	0.0194012	0.00981254	0.0268921	0.0378576	0.0534532	0	0.041605	0.016879	0	0	0.0202075	0	0	0	0.0553969	0	0.0330844	0.0266959	0.0543293	0	0.0337827	0	0	0.0241763	0	0	0.0536514	0.0181344	0.0482932	0	0	0.0301812	0.0419242	0.0251697	0.0677668	0.0565533	0.00900966	0	0.0358267	0	0	0.0401019	0	0.0256333	0	0	0.0216088	0.0301997	0.0766002	0.0406867	0.000904584	0	0.0496629	0	0.00300889	0	0	0	0.00419727	0	0.0538766	0	0.0343943	0	0	0.0338697	0.0402659	0	0	0	0.0274898	0	0	0	0.0185062	0	0	0	0	0	0	0	0	0	0.0413431	0	0.00752011	0	0	0	0.09234	0	0	0.0779774	0	0	0	0.0105739	0.0619677	0	0
ACTAGTTTCACTATAC-1_1	0.0283316	0	0.0132119	0.0603634	0	0.0326957	0.0152526	0	0.0542754	0.0530205	0.0374819	0.0457457	0	0.0530875	0.0680767	0.0268055	0.145825	0.0785979	0.0369737	0.040617	0.494098	0.0536105	0.0386232	0.0425414	0.00403987	0.0145016	0.0717103	0.026284	0.037858	0	0.0332155	0.0487624	0	0.0412842	0.0430923	0.0303574	0	0.0410572	0.0777504	0.0174322	0.0787326	0	0	0.0457328	0.0569006	0.0507342	0.0583306	0.0217804	0.122096	0	0.0838437	0.0557378	0.0142983	0.0413767	0.0283841	0	0.0733539	0	0.0235812	0.0444459	0.0310372	0.0592927	0.02398	0.0342494	0.0462383	0.00859764	0.0562716	0.0358534	0.0581702	0	0.043022	0	0.0972589	0.0426197	0.0588238	0.0407212	0.0453139	0.0958601	0	0.0644112	0.0687431	0.0440856	0.0150048	0	0.0315878	0	0.0739769	0.0307664	0	0.0239178	0.124703	0.0326738	0.0423258	0.0533621	0.0578402	0	0.0834115	0.0367663	0.0418806	0.0267638	0.0650085	0.00500152	0.00663975	0.0169171	0	0.0416229	0.00793964	0.0156194	0.049268	0	0.0344706	0	0.0330125	0	0.0333158	0.0548086	0.0298861	0.113556	0	0	0.0969449	0.00972029	0.0830623	0.0362248	0.046373	0.0463449	0.00766956	0.0748583	0.00604315	0.00278069	0	0.0271839	0.0342194	0.00304802	0.00810598	0.0336312	0	0.0408925	0.0660303	0.0444339	0.0529334	0	0.0406311	0.0134413	0.0598429	0.0479724	0.0842253	0.00980284	0	0.0104932	0.00985562	0.000816136	0.0669424	0.0565383	0.122993	0.0440714	0	0	0.0440833	0.0397157	0.0208054	0	0	0.0367261	0.0247207	0.0276758	0	0.0089093	0	0	0	0.0798793	0	0	0.00159986	0.080275	0.0582721	0.0765332	0	0	0.0652089	0.052262	0.0491925	0.0718278	0.0498767	0.0506367	0.0481069	0.0675066	0.0493679	0	0	0.0395156	0.0583125	0.0731938	0.0822929	0	0.150277	0.0664953	0.0198136	0.0446188	0.0312866	0.041526	0.0487933	0.0111778	0.0313828	0.0973574	0.107816	0.00435944	0.0543839	0.0259243	0.000233884	0	0.0252971	0.193224	0.0314795	0	0.0597666	0.0715697	0.011483	0.0273586	0.00135669	0	0.0494354	0.0678359	0.0145972	0.362155	0	0.0212562	0.0521428	0.00647954	0.0243384	0.137461	0	0	0.0170514	0.0273822	0.0312842	0	0.0321376	0.0258732	0.00249767	0	0.154699	0.0114755	0.0111528	0.0573302	0.076367	0.0307903	0.0487179	0.0537766	0	0	0	0.0347429	0.0911519	0.136831	0.0471196	0.0324442	0.0340752	0.0179054	0.00813516	0.00188003	0.045212	0.0112453	0.077014	0.0592313	0.0410047	0.0524355	0.0668579	0	0.0108655	0	0	0.0604329	0	0.0407817	0.000187378	0.0408879	0.00274674	0.0316905	0.0592528	0.00541165	0.044929	0.060765	0.0246823	0.00511542	0.0268644	0	0.0053004	0.108005	0.0488982	0.0381929	0	0	0.0220953	0.0382908	0	0	0	0.0523705	0.0601747	0.0222742	0.0105182	0.0309549	0	0	0	0.00834791	0.0257136	0.053766	0.18453	0.0606882	0	0	0	0	0.175545	0.0601417	0.0380917	0.0248047	0	0.0498938	0.0342777	0.0621906	0.0501766	0.0548039	0.0514156	0.0274873	0.0493457	0.0249754	0.0433131	0.0637864	0.0359536	0.0304302	0.279423	0.0362199	0.0567069	0.049715	0.0364897	0.0960954	0.0363897	0.0148949	0.038845	0.0343904	0	0.0459891	0	0.0318168	0.0162061	0.0656034	0.213536	0.0691276	0	0.0685904	0.0602593	0	0.0537484	0.010836	0	0.0594832	0	0	0	0.0104002	0.136097	0.0636492	0.0483174	0	0.025141	0.0462113	0.0343994	0.00746182	0	0.0451357	0.0467659	0.0468933	0.0301403	0.0325444	0.0684095	0.0669446	0.0496302	0.0381185	0.0698954	0.0796222	0.0598859	0.0590907	0.0605859	0.0660724	0.0411333	0.0427905	0.0438766	0.307612	0.0275737	0.0372508	0.0556139	0.0422751	0	0.107424	0.0792181	0	0.0234645	0.00215536	0.0131703	0.0473003	0.131334	0.0329564	0.0438555	0.00917404	0.0332634	0.00461412	0.0298569	0.0860441	0	0	0.0548634	0	0.0284242	0.0204393	0.0772334	0.0108747	0.0313684	0.0257359	0	0.0687933	0	0.0261058	0.0604237	0.0309056	0.0560497	0	0.0340399	0.0154374	0.0378283	0.0291585	0.0680154	0.067391	0	0	0.0143906	0.0266993	0.137198	0.0621997	0	0	0	0	0.0428975	0.0400013	0.0822549	0.0357636	0	0	0.0456671	0.0201469	0.0112391	0.192625	0	0.107264	0.0301784	0	0.193611	0	0	0	0.0872333	0	0.0529758	0.00341028	0.00995043	0	0.0421387	0	0.0802728	0	0	0	0.072862	0	0	0	0	0	0.0254713	0	0.0218958	0	0.0504547	0	0	0	0.380378	0	0	0.0316763	0	0	0	0	0.056398	0	0
ACTAGTTTCCACAATT-1_1	0	0	0	0.0423593	0	0.020642	0.0475941	0	0.0365508	0.0294746	0.0992017	0.0214106	0	0.0835578	0.0442692	0.0797482	0.0536951	0.0384054	0.0548593	0.0631347	0.104932	0.0621025	0.103293	0.0171942	0.025341	0.00348374	0.0643332	0.0584517	0.0549614	0	0.0130725	0.0182264	0	0.0957257	0.0861761	0.0613317	0	0.0566489	0.0470478	0.00913922	0.0374763	0	0	0	0.0283806	0.0408346	0.0343113	0.0232599	0.0966872	0.166917	0.0510573	0.0297611	0.0266039	0.043632	0.00293809	0	0.0182647	0	0.0139146	0.0262697	0.0266795	0.0464082	0.0239604	0.0145695	0.0273506	0.0231978	0.070812	0.13236	0.0749962	0	0.0448013	0	0.0528897	0.0199107	0.044753	0.0251933	0.0604956	0.0386985	0	0.0328892	0.0523731	0.0568773	0.0154254	0	0.0318071	0	0.0451712	0.0787481	0.0320823	0.0631256	0.116253	0.0254391	0.0535103	0.0738798	0.0348765	0.00457203	0.0577231	0.0924438	0.104199	0.0236343	0.0578424	0.00588515	0	0.0117984	0	0	0.00819438	0.0352468	0	0	0.0345	0	0.00799307	0.0849948	0	0.0249396	0.00773386	0.0374576	0	0.0203383	0.046321	0.00686006	0.0387231	0.0300606	0.0237491	0.00356331	0	0	0	0.00849948	0	0	0.011251	0	0	0.0191315	0	0.0457842	0.0423822	0.0557435	0.0448263	0	0.0294014	0.0198121	0.0299373	0.0200258	0.125988	0.0139173	0.136149	0	0.0215575	0	0.0250767	0.0517611	0.107253	0.0666842	0.000143089	0	0.0474816	0.00625631	0	0	0	0.00935642	0.0227764	0	0	0	0	0	0	0.0380378	0	0.0865687	0.0017269	0.0492849	0	0.0461317	0	0	0.0696288	0.0637216	0.0252407	0.0279101	0.0897389	0.0901069	0.0834245	0.0458801	0.00589617	0	0	0.0698954	0.0946825	0.060753	0.051935	0	0	0.0324003	0.0195976	0.025925	0.0153586	0.0419519	0.0465635	0.00416528	0.0400337	0.0534971	0.0525609	0	0.0809781	0.0312464	0.0215047	0.000524659	0.0247299	0.0238345	0.0296058	0	0.024946	0.0246127	0.168001	0.0806957	0.0149448	0	0.0630725	0.0459531	0.00806809	0.251626	0	0.0335782	0.0793389	0.0209601	0.0847723	0.127282	0	0	0.012242	0	0.0986395	0.0849948	0.0459032	0.00893419	0.00798073	0	0.0974217	0	0.0279718	0.0394782	0	0.0208012	0.0206233	0.041267	0	0	0	0.034099	0.0222872	0.0115425	0.0992721	0.0150628	0.605677	0.00205398	0.00919627	0.0366605	0.0849678	0.0404005	0.0690115	0.0672764	0.0342535	0.0275292	0.0251705	0	0.0290086	0	0	0.0376589	0	0.145244	0.0236003	0.00972171	0	0.0218248	0.0320715	0.0172489	0.0219025	0.0197463	0	0.00478751	0.0107532	0	0.0127263	0.102159	0.00412732	0.0114184	0	0	0.0350448	0.037198	0	0	0	0.0566632	0.103205	0	0.0284815	0.01853	0	0.0807613	0	0	0.0706223	0.0854473	0.160546	0.0691375	0	0	0	0	0.149065	0.0383453	0.0542243	0.00752011	0.00374902	0.0481172	0.0536707	0.0296643	0.0708	0.0433174	0.0695131	0.0500295	0.0284426	0.0349606	0.00991821	0.0130963	0.0280779	0.00962439	0.085604	0.0221687	0.0112802	0.0541415	0.0267288	0.0467223	0.0512673	0.0216541	0.0510748	0.0249371	0.0159646	0.0292492	0	0.035377	0	0.00835257	0.051529	0.0509999	0	0.0463349	0.0508889	0	0	0	0	0	0.0389647	0	0.0265224	0	0	0	0.013934	0	0.0155889	0.0197702	0.0210624	0	0	0	0.0749212	0.0470139	0.045834	0.0156521	0.0597796	0.0647119	0.0774756	0.070624	0.0716076	0.0960336	0.0379341	0.0153089	0.0414952	0.0367677	0	0.0273715	0.00683679	0.479377	0.0336948	0	0.0300804	0.0415281	0	0	0.0555654	0.0385624	0.00571543	0.00402711	0.00582506	0.072579	0.0141432	0.0137577	0.0857189	0.0106131	0	0	0.00601465	0	0	0	0.0342158	0	0.0571922	0.0607248	0.0740131	0	0.0179451	0.00994091	0	0.0517943	0	0	0.0374461	0.0245379	0.0522014	0	0	0.111761	0.0606462	0.0223936	0.0603325	0.0340169	0.0254369	0	0.0281817	0	0	0.0330811	0	0.0816219	0	0	0.056841	0.019317	0.0329369	0.0349746	0	0	0.0447238	0	0.0348298	0	0	0	0.0374816	0	0.0383001	0	0.0251836	0	0.0354669	0	0.0341364	0	0	0	0.0394532	0	0	0.0543678	0	0	0.000196747	0	0.0436123	0	0	0	0.0155367	0	0.0979363	0	0.0125918	0	0	0	0	0	0	0.0490556	0	0	0.0568131	0	0.067042	0	0
ACTAGTTTCGCTATAT-1_1	0.0322291	0	0	0	0	0.0275728	0.0324164	0	0.038533	0.0386955	0.0768734	0.0356806	0.0305109	0.0471586	0.0615141	0.0439842	0.044551	0.0399994	0.198498	0.0455422	0	0.0690146	0.0859769	0.031347	0	0.0144596	0.0795101	0.0381941	0.0636728	0	0.0246678	0.0247692	0	0.062016	0.0694365	0.0379843	0	0.0498658	0.0325793	0.0610297	0.059762	0	0	0	0.0383558	0.0349056	0.0607454	0.0153664	0.110103	0.168266	0.0601195	0.0342399	0	0.0444155	0.0131689	0	0.00937828	0	0.0186217	0.0269712	0.0242027	0.0416014	0.0192637	0.0196489	0.0304973	0.00990646	0.0609309	0.0922569	0.0679632	0	0.161298	0	0.0522601	0.0286445	0.0488936	0.0392227	0.0431485	0.0449877	0	0.0250299	0.0603241	0.0420155	0.00968601	0	0.0456398	0.0136037	0.0458973	0.0503841	0.0152821	0.0775163	0.65864	0.0170652	0.0215984	0.132164	0.0421607	0	0.0441887	0.0647433	0.0631523	0.0243133	0.0467045	0.00595074	0	0.0471937	0	0	0	0.0191974	0	0	0.0193584	0	0.038697	0	0.197796	0.111423	0.0258054	0.0346355	0.0170339	0	0.070792	0.0210935	0.0384626	0.0263936	0.0239389	0.043022	0.00931985	0	0	0.0182581	0	0	0	0	0	0.0823344	0	0.0449972	0.0304046	0.0503348	0.03256	0	0.0368197	0.0332034	0.0280529	0.0236449	0.0510948	0.00900204	0.0954224	0	0.0806381	0.0424391	0.0376175	0.109721	0.0619098	0.0402938	0	0	0.144584	0.0147894	0.00560842	0	0	0.0577999	0.038331	0	0	0.0330634	0	0.0464498	0	0.012723	0.0696436	0	0.00353851	0.0449506	0	0.0475095	0	0	0.0725858	0.0591834	0.0237389	0.0334991	0.0910535	0.0698079	0.094517	0.0581503	0.0456203	0	0	0.0552218	0.0860139	0.062034	0.0465041	0	0	0.0426285	0.0207395	0.0155573	0.0260965	0.0553022	0	0	0.0318712	0.0431668	0.0546996	0	0.170884	0.0238325	0.0465366	0	0.0502255	0.0204992	0.103395	0	0.0107209	0.0152614	0.0469092	0.102439	0.0232864	0	0.0364165	0.0468251	0.0138277	0.269955	0.0015197	0.13818	0.0719178	0	0.0249507	0.103778	0	0	0.021511	0.000849448	0.064676	0	0.0772227	0	0.000354699	0	0.0411333	0.0184412	0.0102533	0.0551692	0.011115	0.0224883	0.0267315	0.0293153	0	0	0.0669656	0.0440521	0.012375	0	0.0651717	0.169533	0.441045	0.0477105	0	0.0159037	0.0940826	0.0201913	0.106279	0.104711	0.0803285	0.0223901	0.0275151	0	0.0181769	0	0	0.0164005	0	0.072507	0.0171076	0.0317249	0.00254834	0.0339104	0.038405	0.0199017	0.0239849	0	0.0131748	0	0.00188506	0	0	0.0970619	0.0222106	0.0265037	0	0	0.0335603	0.0471821	0	0	0	0.11428	0.061257	0	0.0236596	0.00288562	0	0.0206245	0	0.000163227	0.0595143	0.0670958	0.183481	0.0477126	0	0.00756613	0	0	0.217826	0.0393812	0.0579952	0.0118923	0.0110942	0.048517	0.0216082	0.035447	0.123549	0.0762006	0.123448	0.0515251	0.0267049	0.0371259	0.00307968	0.0466543	0.0116347	0.0271356	0.0485056	0.0162681	0.0181007	0.041184	0.0213784	0	0.0379626	0.0132596	0.0352156	0.0204996	0.0234972	0.0492427	0.0331746	0.0448958	0.000233182	0.00570829	0.0608604	0.05006	0	0.0447409	0.0552775	0	0.0479189	0.00427	0	0	0	0	0	0	0	0.0547536	0	0	0.0261411	0.0240363	0	0	0.073872	0.0134613	0.0699872	0.112153	0.0372922	0.018397	0.0760164	0.0543362	0.0727254	0.0759241	0.120372	0.24894	0.122031	0.0304434	0.0584028	0.0416012	0	0.0272051	0.0470138	0.441117	0.0364347	0.112277	0	0.0366728	0	0	0.0504834	0	0.00609497	0.0157114	0.0221298	0.055385	0.0268817	0.0272823	0.05672	0.00563634	0.00419727	0	0.0365855	0	0	0	0.0326642	0.126474	0.0612352	0.0448292	0.105149	0	0.0170425	0.0154912	0	0.0134732	0	0	0.0384954	0.017955	0.0483411	0	0	0.0976755	0.0333525	0.0321154	0.0567925	0.0412721	0.0387886	0	0.0346275	0.0453539	0	0.0481927	0	0	0	0	0.0101375	0.0547712	0	0.0257832	0	0	0.0282963	0	0.0281167	0	0	0	0	0	0.056465	0	0.0305468	0	0	0.105806	0.117108	0	0	0	0.117933	0	0	0	0.00651054	0	0.117261	0	0	0	0.0407922	0.0140189	0.0205463	0	0.00398741	0	0.000874432	0	0	0	0	0	0.0718783	0	0.000645734	0	0.0864938	0.0166277	0.0612779	0	0
ACTCAATTCTTCGCCC-1_1	0	0	0.0409711	0	0	0.0444211	0.0588742	0	0.0451983	0.0518344	0.0437878	0.0387831	0.00778917	0.047784	0.0441144	0.0253084	0.147954	0.0631522	0.0693021	0.0389126	0.243704	0.0654853	0.0397655	0.0391603	0.0770199	0.0165163	0.0739856	0.0227815	0.0359991	0	0.0311978	0.0240197	0	0.0388821	0.0434519	0.0222883	0	0.0317918	0.0534648	0.0108317	0.0734139	0	0	0.0774746	0.0577911	0.030685	0.0406359	0.0349678	0.0467696	0.0638585	0.0714849	0.0527705	0.0129522	0.0226149	0	0	0.137133	0	0.0166629	0.0529818	0.0318284	0.0541856	0.0199174	0.0317492	0.0435755	0.0197452	0.0503986	0.0413909	0.0476053	0	0.0638715	0	0.0893309	0.044074	0.0599214	0.0319673	0.0396515	0.0840543	0	0.093384	0.0615926	0.0402881	0.010302	0	0.0409345	0	0.0722534	0.0406435	0.0141546	0.0171888	0.0549511	0.0307961	0.0412728	0.0614808	0.0502785	0.0395743	0.0804403	0.0391163	0.0457392	0.0122091	0.0613458	0.00332054	0.00310646	0.0440714	0.0129091	0.0406902	0.00542855	0.00899661	0.0402738	0	0.0437968	0	0.0396003	0	0.198583	0.0378243	0.0855	0.0895391	0	0	0.0777144	0.0113563	0.0599798	0.0265206	0.036155	0.0307144	0.00952018	0.132466	0	0.00537775	0	0	0.0497843	0	0.0121459	0.00525719	0	0.0414326	0.0362399	0.0455657	0.037211	0	0.0626054	0.00742018	0.0465668	0.0367039	0.0421966	0.0225051	0	0	0.0754712	0.0447709	0.0597347	0.0577749	0.134503	0.0472193	0.0192216	0	0.044557	0.0274803	0	0	0	0	0.022869	0.0548924	0	0	0.0298747	0	0	0.0271948	0.00338114	0	0.00117166	0.0747555	0.111577	0.0591541	0	0	0.0630735	0.0610459	0.0431741	0.0500555	0.0509291	0.053408	0.0514547	0.0595862	0.0204367	0	0.105515	0.04631	0.0686796	0.0691411	0.0810276	0	0.0736771	0.0477492	0	0.0147703	0.0284069	0.0542113	0.0666317	0.00181071	0.0129496	0.0809302	0.0749981	0.00105886	0.0721621	0.0316716	0.0107144	0	0.00501971	0.219232	0.0337281	0	0.0631125	0.0507067	0.0259143	0.0483608	0.0276108	0.0170842	0.0528685	0.0577379	0.00496677	0.131794	0	0.0608904	0.0520238	0.0144544	0.0322776	0.0303253	0	0	0.0372071	0.0610853	0.0329706	0.112727	0.0335604	0.0150502	0.000694619	0	0.0774247	0.0101136	0.0520762	0.0621538	0.107924	0.033465	0.033492	0.0398695	0.00453576	0	0	0.0328047	0.0599152	0.555719	0.0306059	0.0473716	0.0949357	0.0299614	0.00465709	0.0229101	0.0450218	0.015242	0.0741347	0.0633202	0.0445166	0.0487547	0.0500393	0	0.0364892	0	0.0193295	0.0492985	0	0.059561	0.00729838	0.0531842	0	0.0229004	0.04931	0.0192178	0.036986	0.0345798	0.0233065	0	0.00954601	0	0	0.0535152	0.023015	0.0209074	0.0159867	0	0.00702328	0.0473528	0	0	0	0.103501	0.0888615	0	0.00909409	0.0139273	0	0	0.0348024	0.00867436	0.00881851	0.0357835	0	0.0608996	0	0	0	0	0.086723	0.0573958	0.0358493	0	0.0117972	0.0490246	0.0755898	0.0403413	0.0510958	0.0475234	0.0546682	0.0429135	0.0445266	0.0306717	0.0164621	0.0189684	0.0451437	0.0331946	0.177876	0.0362901	0.00896292	0.0505678	0.0296519	0.0500359	0.0337254	0.0291084	0.0483568	0.0298597	0.0150277	0.039903	0	0.0267576	0.074385	0.0567891	0.0934642	0.0619317	0	0.0546994	0.0600385	0	0.00104932	0.00264927	0	0.0611228	0.0608604	0	0.0445417	0	0	0.0326423	0	0	0.0379886	0.0513839	0.0232219	0	0	0.0428721	0.0467714	0.0441119	0.0237293	0.0375336	0.0615132	0.0558488	0.0543286	0.0462972	0.0720418	0.0680378	0.0578711	0.0573539	0.0553994	0.0528381	0	0.0271351	0.0177194	0.214787	0.0278652	0.103948	0.0305002	0.0294609	0	0	0.0821675	0.00472193	0.0114978	0	0.0109775	0.0465585	0.116627	0.0179939	0.0338749	0.0156798	0	0	0.00852436	0.111621	0.0119173	0	0.0457968	0.0107401	0.0317882	0.03103	0.0830589	0.0241025	0.0393761	0.0212073	0	0.0106191	0	0	0.0471135	0.0262957	0.0515502	0	0.00860441	0.0123428	0.0388433	0.0401416	0.0633285	0.0554635	0	0	0	0.0398741	0.0118048	0.053674	0	0	0	0	0.0576769	0.0322029	0.0545062	0.0303671	0	0	0.0434064	0	0.00975992	0.13911	0	0.0655241	0.0409234	0	0.137484	0	0	0	0.0628192	0	0.0378264	0	0.0181641	0	0.036904	0	0	0.0597455	0.0330774	0	0.0782398	0	0.0442681	0.00524659	0.0616474	0.00121721	0.012888	0	0	0	0	0	0.0746065	0.0650577	0	0	0	0.0148544	0	0	0	0	0.053913	0.184942	0
ACTCAATTCTTTGGTG-1_1	0.141808	0	0	0.0811288	0	0.0391422	0.0236097	0	0.0273478	0.0320791	0.101017	0.0287483	0.0415288	0.075684	0.028667	0.0707965	0.0435317	0.0285474	0.0779207	0.0567775	0	0.0629833	0.116604	0.0246351	0	0.00778594	0.0616162	0.0475032	0.0407636	0	0.0122274	0.00823582	0	0.0958518	0.0909157	0.031907	0.0188877	0.0744195	0.0574905	0.0502657	0.0381068	0	0	0	0.0361859	0.0350949	0.0682057	0.0323776	0.0690301	0.303253	0.0362976	0.0319722	0.0209016	0.0317845	0.0395068	0	0	0	0.0135793	0.0197865	0.0199036	0.0458358	0.0268053	0.0150483	0.0247535	0.013077	0.0547055	0.0397079	0.0522041	0	0.0620694	0	0.0430417	0.0144196	0.0421922	0.0336873	0.0611144	0.0351542	0	0.0234083	0.0638299	0.0332427	0.0109265	0.0103433	0.0400767	0	0.0370428	0.0806062	0.0143779	0.0128417	0.112774	0.010293	0.0528239	0.0851269	0.0319486	0	0.04664	0.101598	0.0829339	0.0130794	0.0438621	0.000728309	0	0	0	0	0.00760604	0.0161526	0	0	0.00945367	0	0.00801131	0	0.183631	0.0457551	0.0147682	0.031425	0.0268625	0.00651194	0.0363441	0.00756524	0.0344216	0.0161495	0.0198858	0	0	0	0	0	0	0.00947665	0.0899499	0	0.00842078	0.0138001	0.063913	0.0338945	0.0518005	0.0450882	0.0233378	0	0.0308599	0.0242342	0.0350675	0.0227809	0.0503253	0.01215	0.0638116	0	0.0264986	0	0.0396754	0.0460629	0.0682057	0.221721	0	0	0.0558192	0	0.0182364	0	0	0.0279381	0	0.0125262	0	0.00233622	0.0478983	0	0	0.0335782	0	0	0	0.0438817	0	0.0436216	0	0	0.0710705	0.0576802	0.0214388	0.0175091	0.0945059	0.0973427	0.0876417	0.0431972	0.0251337	0	0.0468695	0.0606868	0.0672742	0.0618994	0.0393409	0	0	0.0210703	0	0.0231876	0.00820162	0.0164151	0	0.00281524	0.0336507	0.0412219	0.0427882	0	0.08361	0.0570884	0.0276489	0	0	0.0553515	0.109841	0.00871741	0.0223178	0.024196	0.183078	0.107374	0.00392169	0.00524659	0.0629703	0.039968	0.0101201	0.212592	0	0.087693	0.089431	0.0178646	0.0531541	0.0172088	0	0	0.0289437	0.0163893	0.117499	0	0.0671386	0	0	0	0.0571129	0.0354982	0	0.0351671	0	0.018538	0.0177415	0.0393947	0.000541583	0	0	0.0345377	0.024117	0	0.0817376	0.0276377	0.752361	0.0440937	0	0.030463	0.0930089	0.0346418	0.0638948	0.0756261	0.0512077	0.0230866	0.0336733	0	0	0	0	0.0543896	0	0.173602	0.013004	0.019742	0.0001984	0.0229532	0.0179354	0.00508153	0.0221331	0	0	0	0	0	0	0.0709789	0.00160895	0.00863149	0.00969076	0	0.0214752	0.0348448	0	0	0	0.0711628	0.100892	0	0	0	0	0	0	0.00540982	0.08208	0.0687764	0	0.0622856	0	0	0	0	0.198691	0.0314888	0.0327397	0.0155066	0.0119907	0.0506156	0.0621818	0.0365883	0.0713705	0.0503798	0.0791787	0.0719929	0.0180993	0.0174803	0.00550173	0.0125111	0.0301074	0.014713	0.0257591	0.0184517	0.0339279	0.0395534	0.0331112	0.0684266	0.0441555	0.0151129	0.0673769	0.0308917	0.0142033	0.0278004	0	0.0373632	0.0228518	0	0.040811	0.048603	0	0.0418578	0.056499	0	0	0.0132671	0	0	0	0	0.00253284	0	0	0.00932097	0	0	0.01855	0.0274939	0.0221725	0	0	0.0234897	0.0788772	0.0548069	0.0487657	0.0166335	0.0573006	0.0452687	0.0858893	0.0852575	0.0724146	0.0120042	0.0437246	0.0222133	0.0484294	0.0324914	0.00713536	0.0266696	0.00870826	0.371216	0.108225	0.0266264	0	0.0222491	0.0418228	0	0.0503818	0	0	0	0	0.0581069	0.0100926	0.0221523	0.068616	0.0271923	0	0	0.0334916	0	0	0	0.0290498	0	0.065772	0.0645992	0.166425	0	0.0214265	0.0219528	0	0	0	0.00356132	0.0353092	0.0347441	0.0593375	0	0	0.113878	0.048829	0.0264345	0.0532202	0.0312168	0	0	0.0859691	0	0	0.0391009	0	0.0625843	0	0	0.02449	0.00629591	0	0.00522292	0	0	0.0270225	0	0.0304176	0	0	0	0.0182581	0	0.0158913	0	0	0	0.0349773	0.0658738	0.0372092	0	0.0394761	0	0.0603565	0	0	0	0	0	0	0	0.0337093	0	0	0.0110388	0.00997698	0	0	0	0.0916842	0	0	0.0237527	0.0519412	0	0	0.0197075	0	0	0.128766	0	0.0696907	0	0
ACTCACTCAAAGCCTA-1_1	0	0	0.0051035	0	0.0200985	0.0474076	0.0451956	0	0.0510258	0.0468708	0.0443753	0.0413212	0.0212285	0.0547545	0.0645503	0.0302901	0.133623	0.0726031	0.0412771	0.0369903	0.298269	0.0599624	0.0476897	0.0362128	0.0300105	0	0.0728723	0.028554	0.0280147	0	0.0146464	0.0544411	0	0.0416052	0.0474362	0.0235368	0	0.0450975	0.0385423	0.0159767	0.0637307	0	0	0	0.0384374	0.0238539	0.0479236	0.0372508	0	0.0965373	0.0799253	0.0551328	0.00171707	0.0322742	0.00141658	0	0.0300039	0.00556946	0.0189756	0.0536891	0.0330507	0.0598418	0.022695	0.031314	0.0457076	0.0192601	0.0670754	0.059967	0.0583564	0	0.0374333	0.0320042	0.094184	0.0300778	0.0595527	0.0396944	0.0337714	0.0858291	0	0.0438276	0.0600018	0.0479617	0.00432897	0	0.0210086	0	0.0738471	0.0417856	7.81407e-05	0.0185046	0.0629591	0.030016	0.0344578	0.0541608	0.058463	0.0195623	0.09308	0.0423385	0.052306	0.0245417	0.0630574	0.00239548	0.00445219	0.00885522	0.00109812	0.142241	0.0168194	0.00216744	0.0279818	0	0.0501025	0	0.0268078	0	0.0251836	0.0591278	0.0343554	0.100423	0.0530955	0	0.0661825	0.00295614	0.0916454	0.0453264	0.0398589	0.0339061	0.00929123	0.136894	0	0.041894	0	0.025282	0.0470444	0.0437216	0.0225341	0.0108218	0.0632453	0.0363403	0.0466563	0.057854	0.0440471	0	0.0451324	0.0146655	0.0629873	0.0458933	0.0883666	0.0172861	0	0.00256034	0.00294872	0.0786988	0.0488086	0.0377331	0.129066	0.0487933	0	0	0.046152	0.0828763	0	0	0	0.0409671	0.0333621	0	0	0	0	0	0	0.0721406	0	0	0	0.0843896	0.114865	0.0840858	0	0	0.0644182	0.0555689	0.0399881	0.0645221	0.0492984	0.0482953	0.0472529	0.0545676	0.0282816	0	0	0.0391945	0.0677125	0.0777086	0.0902753	0	0.0561385	0.0531873	0	0.0346275	0.0236967	0.0622942	0.0448583	0	0.0266778	0.10135	0.0904152	0	0.0791891	0.0348127	0.0169092	0.0577874	0.00019852	0.0604107	0.0469195	0	0.0743877	0.0357694	0.0294149	0.0495946	0.0115425	0.00846013	0.0492076	0.0720341	0.00970036	0.257712	0	0.0143007	0.053147	0.0384837	0.0193143	0.0724554	0	0	0.0225166	0.0402988	0.0325065	0	0.0479841	0.0262329	0.00697575	0	0.0901964	0.00622893	0.0619397	0.0574793	0.118223	0.0402033	0.0415096	0.0476248	0	0	0.0405418	0.0283572	0.0755856	0.579853	0.0606753	0.0175338	0.106589	0.0250497	0.00363135	0.0289765	0.0499092	0.0136734	0.0795374	0.0554014	0.0370926	0.0545264	0.0520035	0	0.0312426	0	0.014221	0.0708095	0	0.0544029	0.00833833	0.0558355	0.00122567	0.0203325	0.0584094	0.0194183	0.0305667	0.0528952	0.0012825	0.0486621	0.0283873	0	0.0351387	0	0.00619098	0.0475804	0	0	0.0428968	0.0288221	0	0	0	0	0.0785336	0.0250882	0.0288063	0.0184108	0	0.0329269	0	0	0.0311086	0.049537	0.161745	0.0602066	0	0.0601425	0	0	0.167644	0.0642066	0.0474541	0	0.00897523	0.055869	0.018538	0.0500328	0.0560358	0.0516058	0.0486578	0.0340244	0.0530489	0.0310798	0.0291869	0.0219953	0.0221279	0.0189667	0.343229	0.0335301	0	0.0728259	0.0287352	0.0781466	0.0395502	0.0209182	0.0374024	0.0229602	0	0.0412201	0	0	0	0.0808395	0.11194	0.0632145	0	0.0401939	0.0587618	0.125918	0	0.00476868	0	0.00144281	0	0	0.0180193	0	0	0.0228487	0.00224505	0	0.0395199	0.0441728	0.0140365	0.00948273	0	0.0436067	0.0487163	0.0336766	0.0329661	0.0345639	0.0698345	0.0758343	0.0521839	0.039131	0.066974	0.105268	0.0446606	0.0576895	0.0590087	0.061478	0.0360546	0.0338001	0.0337729	0.337679	0	0.000327912	0.0219657	0.0492557	0	0	0.0906335	0.0429171	0.0012056	0.00737359	0.0197352	0.044616	0.111555	0	0.0375156	0.00539649	0	0	0.0108069	0	0.0190626	0.0174187	0.0544455	0	0.0340191	0.0237711	0.114104	0	0.0270555	0	0	0.00755509	0	0.0357722	0.0561584	0.0132734	0.0550978	0	0.0196013	0.0125918	0.0424311	0.0243949	0.0688165	0.0595277	0.0304664	0	0	0	0	0.0513614	0	0	0.0287513	0	0.0287406	0.0370521	0.0495511	0.0418307	0	0	0.0452765	0	0.0198233	0.0500675	0	0	0.0381952	0	0.127679	0	0.0452373	0	0.0207065	0	0.0548919	0	0.0471831	0	0.0347757	0	0	0	0.0408042	0	0.00413169	0	0.0572534	0	0.0173137	0	0.0294655	0	0.174187	0	0	0	0	0.0479824	0.162382	0	0	0.0397101	0.0243765	0	0.106131	0.043022	0.059285	0	0
ACTCACTCAAGTTGGC-1_1	0.0469195	0	0	0.0372232	0	0.0434418	0.0488308	0	0.0554613	0.0394881	0.0327179	0.0269754	0.00452014	0.0433037	0.0251578	0.0193218	0.105651	0.0690409	0.0289329	0.0410145	0.392445	0.0547379	0.0273753	0.039198	0.0714586	0.00566632	0.064509	0.0234919	0.023631	0	0.0327366	0.0502879	0	0.0341526	0.0384778	0.0181347	0	0.0398598	0.0299056	0.0145889	0.0739769	0.0711787	0.0920776	0	0.0524644	0.0332767	0.0571088	0.0164629	0.041598	0	0.0670444	0.0474598	0.0242721	0.0301728	0.0152676	0	0.0281676	0	0.0247592	0.0468824	0.0270409	0.0605581	0.0306883	0.0360843	0.0425186	0.00876688	0.0516841	0.0398741	0.0475296	0	0.0303846	0.0172263	0.0915594	0.0316636	0.0590149	0.0344221	0.0396574	0.0770288	0	0.0513106	0.0620637	0.0460129	0.0139215	0	0.040557	0.0227477	0.0734093	0.035072	0.0138532	0.0235514	0.0161264	0.0337162	0.0380926	0.0516267	0.0593176	0.00449708	0.089521	0.0328181	0.0432652	0.0181347	0.0541417	0.00752126	0.00649747	0.03711	0.00507577	0.0420893	0.00912239	0.037741	0.0117424	0	0.0167989	0	0.0266344	0	0.0456453	0.0223285	0.0760561	0.114849	0	0	0.0835378	0.0139627	0.0785401	0.0461877	0.0469992	0.0648172	0.00773634	0.0488143	0	0.00902413	0	0.0223308	0.0365512	0	0.0408709	0.0064019	0.00858533	0.0504521	0.0428941	0.0333925	0.0348491	0	0.0342855	0.0205866	0.0595819	0.0414272	0.0128297	0.0081046	0.0178384	0.0193914	0.0531964	0.0278652	0.0524761	0.036696	0.175459	0.0620147	0.0702089	0	0.0365837	0.00520699	0	0.162644	0	0.0392183	0.0209246	0	0	0.0184324	0.0414172	0	0	0	0.0287979	0.0837356	0.00218804	0.0799856	0.0520462	0.063479	0	0	0.0559185	0.0510019	0.0496867	0.0416434	0.0448725	0.0428756	0.0428382	0.0655393	0.0420227	0	0	0.0350476	0.0478631	0.0703315	0.085641	0	0	0.0475839	0.0249676	0.0101738	0.014794	0.0181293	0	0	0.00930847	0.0837645	0.0851986	0	0.057248	0.0288048	0.00342609	0.0555389	0	0.237633	0.0322665	0	0.0845394	0.0559379	0.0176812	0.051283	0.022502	0.0203961	0.0571648	0.0677497	0.0336248	0.324379	0	0.0372358	0.0397295	0.0349161	0.0248225	0.0449108	0	0	0	0.00104932	0.0290924	0	0.0145304	0	0.0105671	0	0.0785789	0	0.0349573	0.0460588	0.0947107	0.024659	0.0382293	0.0408458	0	0	0	0.0216072	0.065049	0.444911	0.0466068	0.0487933	0.190865	0.0195575	0.0177323	0.0128979	0.039443	0.00775707	0.0664248	0.0509954	0.0386247	0.0534069	0.0510362	0	0.0689503	0	0	0.0755703	0	0.0478214	0.00774809	0.0406396	0	0.0281312	0.0552317	0.0127451	0.0343189	0.0186969	0.020042	0.0716159	0.0105118	0	0.0154438	0.101034	0.100804	0.0269551	0.0159249	0	0.0166818	0.0413239	0	0	0	0.154727	0.0643306	0.0322904	0.0372758	0.0146666	0	0.0302855	0	0.00195873	0.0365883	0.0503673	0.073902	0.0601361	0	0.0445684	0	0	0.139806	0.059031	0.0361943	0	0.0225349	0.046522	0.0237845	0.0405506	0.0433739	0.0425162	0.0425173	0.0551676	0.0445322	0.0164726	0.0184709	0.0237711	0.0479919	0.0207156	0.241783	0.0237981	0.0230413	0.0541074	0.0358037	0.0595902	0.038093	0.027255	0.0321246	0.0283221	0	0.0422694	0	0.0508919	0.0219774	0.0187198	0.168116	0.0558574	0	0.0471643	0.0542305	0	0.0357934	0	0	0.100931	0	0	0.0500416	0	0.0552991	0.0588469	0	0	0.0248131	0.0439578	0.0213057	0	0	0.0596462	0.0424813	0.0394534	0.0202454	0.0384769	0.0604264	0.0675347	0.0451539	0.0290244	0.0615055	0.0493599	0.048008	0.0733898	0.0586432	0.0630665	0	0.0510113	0.0479116	0.211518	0.00376006	0.0560729	0.0309899	0.0202127	0	0	0.0833645	0.0388772	0.0155612	0.0214401	0.00141254	0.0436488	0.158983	0.0322179	0.038582	0	0.0179433	0	0.000183901	0	0.0119422	0	0.0525339	0.0111721	0.0343762	0.0239841	0.0593226	0	0.0308348	0	0	0.0174607	0	0.0492543	0.0554332	0.0185021	0.0538915	0	0.0535992	0.0351433	0.0373274	0.0259724	0.058527	0.0574613	0	0	0	0	0	0.0454589	0	0	0	0	0.0195636	0.0443893	0.0133497	0.0501385	0	0	0.0505709	0.00178384	0.00477882	0.269075	0	0.108313	0.0237146	0	0.188889	0	0.0580623	0	0.129766	0	0.049597	0.0123732	0	0	0.0249761	0	0	0.063287	0	0	0.0104932	0	0	0	0	0.0126758	0.00819991	0	0.0825463	0	0.0169203	0	0	0	0.20042	0	0	0.0490228	0	0	0	0	0.0539008	0	0
ACTCACTCACCTTTGG-1_1	0.113926	0	0.0724983	0.0107693	0	0.0653483	0.032379	0	0.048986	0.0572365	0.0353757	0.0535493	0.0244168	0.0405306	0.0591402	0.0261065	0.178384	0.0666117	0.0251836	0.0440167	0.150577	0.050359	0.0307714	0.0391544	0.0333158	0	0.0649323	0.0326231	0.0540585	0	0.0259037	0.0526158	0	0.0374454	0.0439528	0.0240469	0	0.0472746	0.0578941	0	0.0850607	0	0.0724029	0	0.0541044	0.0468991	0.0796044	0.0424407	0.0774247	0.0058462	0.0779284	0.0544248	0.0151992	0.0293557	0.0398216	0	0.0311844	0	0.0181812	0.0468339	0.0407406	0.0558352	0.0367289	0.0350274	0.0434382	0.00680364	0.0616318	0.025942	0.0416391	0	0.0508919	0	0.100284	0.0352192	0.0519754	0.0325577	0.0363358	0.087651	0	0.0578185	0.0568386	0.0554639	0.0100726	0	0.0342111	0	0.0697986	0.0429447	0.00776942	0.0213195	0.0328602	0.027441	0.0324595	0.0503362	0.0517639	0.00142407	0.0802595	0.0363034	0.0406747	0.0153077	0.0655761	0.00209864	0.00480196	0.0191437	0	0	0.00207437	0.0364165	0.00844451	0.0537574	0.0199763	0.0473242	0.0490442	0.0801979	0.0472193	0.0421191	0.0191209	0.109539	0	0	0.101062	0.0142673	0.0885644	0.0327731	0.0560047	0.0457765	0.0126204	0.0521511	0.00159313	0.0101784	0	0	0.0259415	0	0.00873557	0.0221099	0	0.0500123	0.0572518	0.0428128	0.037398	0	0.0459683	0.0404737	0.0578236	0.0421411	0.0449808	0.0325289	0.0424318	0	0.0299255	0	0.0545798	0.0512828	0.14789	0.0335782	0	0	0.036185	0.0219763	0	0.186569	0	0.0295558	0.0581137	0.00472193	0	0.0108496	0.0392568	0	0	0.0391745	0.0305274	0.0715635	0.00285151	0.080442	0	0.0523192	0	0	0.0599501	0.0657845	0.0429802	0.0516888	0.0447323	0.0410682	0.0435896	0.0596541	0.0316294	0	0.0106098	0.0318604	0.0617536	0.0756169	0.0818513	0	0.0294559	0.0514244	0	0.0603358	0.0207605	0.0360924	0.0550892	0.00104292	0.0287958	0.0907358	0.0959244	0.00224172	0.0585124	0.0387699	0.0249434	0	0.000964238	0.239319	0.0339529	0	0.0443535	0.0441794	0.0287777	0.0335782	0.0198628	0.0118376	0.0500853	0.063865	0.018398	0.220567	0	0.0503673	0.0484327	0	0.029496	0.171406	0	0	0	0.026183	0.0273907	0	0.0162733	0	0.0141732	0	0.0806176	0.0313679	0.0641583	0.0592309	0.09234	0.018826	0.0367323	0.0510905	0	0	0	0.039733	0.0594122	0.501784	0.0439289	0.031598	0.10079	0.0313456	0.00403221	0.00356331	0.0429276	0.0192638	0.0539028	0.0547242	0.0420828	0.0496272	0.0497409	0	0.0166198	0	0	0.0210252	0	0.0288762	0.0131633	0.0394189	0.00177238	0.0273825	0.0519016	0.0258792	0.0410501	0.0424974	0.00620263	0.00885362	0.00884027	0	0.0139102	0.0652076	0.0545645	0.0352198	0.00191346	0	0.0198715	0.0331187	0	0	0	0.0318611	0.0921334	0	0.00354769	0	0	0.0247132	0.201994	0.0118923	0.0474207	0.0384096	0.0966872	0.0477205	0	0.0430773	0	0	0.0641318	0.0590822	0.0254711	0.0157106	0.00471684	0.0583061	0	0.0627625	0.0498969	0.0450222	0.0475646	0.0559998	0.0508725	0.0340529	0.0397375	0.00365243	0.0248377	0.022047	0.179163	0.0186254	0.0257083	0.0540433	0.0316006	0.000828409	0.0372792	0.0515256	0.0374281	0.0313183	0	0.0470948	0	0.0326038	0.00355602	0.0378174	0.134613	0.0578089	0	0.0485434	0.054768	0	0.0908243	0.00808286	0	0.0686647	0	0.0942637	0.0468213	0	0.143966	0.0449127	0.0322604	0	0.0322009	0.0514854	0.0214882	0.00159341	0	0.0464398	0.0434142	0.0481714	0.0253585	0.0405147	0.0610336	0.0568994	0.0493673	0.0268505	0.0591498	0.0467996	0.0545577	0.0824224	0.0453676	0.0573251	0.0326967	0.0363378	0.0280828	0.142263	0	0.00511542	0	0.0137034	0	0.10926	0.0682335	0	0.042263	0.0344006	0.0302015	0.0495222	0.165002	0	0.0397392	0.0185579	0	0.000991821	0.00987657	0	0	0	0.0506325	0.0361706	0.0332299	0.0273507	0.0813221	0.00222583	0.0468369	0.0230022	0	0.0719832	0.0444648	0.0488092	0.0605353	0.050717	0.0589402	0	0	0.00133388	0.040556	0.0438455	0.0600766	0.0595889	0	0	0.0644581	0	0	0.0490487	0.0535152	0	0	0	0.0501183	0.0309628	0.0429637	0.0465802	0.00307559	0.0345226	0.0446324	0	0.0117953	0.253935	0	0.0938557	0.0426863	0	0.237437	0	0	0	0.171668	0.0269908	0.058429	0.00590241	0.029996	0	0.0492527	0	0.0949633	0.0608604	0.0194601	0	0.0331191	0	0.0372508	0	0.0992917	0	0.0460092	0	0.150962	0	0.0337968	0	0	0	0.228489	0	0	0.0598111	0.0267172	0	0	0.0711922	0.0551164	0	0
ACTCCCACAAAGCTCA-1_1	0	0	0.0143566	0.00563318	0	0.0207604	0.0210238	0	0.0519613	0.0520199	0.0377825	0.0281611	0.0421745	0.0416018	0.0349371	0.01871	0.124749	0.0766768	0.0541519	0.0385308	0.463405	0.0520466	0.0430944	0.0445377	0.149318	0.0483736	0.0701465	0.0243724	0.0459543	0	0.0194106	0.037846	0	0.0381966	0.0416699	0.0263738	0	0.0326627	0.0431128	0.00128626	0.0754496	0	0	0	0.0529275	0.0274272	0.0407365	0.0255287	0	0.0237596	0.0623993	0.053282	0.0145209	0.0359566	0.0280168	0	0.0562369	0.0266365	0.0246689	0.0462595	0.0368992	0.060673	0.0425535	0.0372378	0.0463559	0.0222049	0.043749	0.0245603	0.0500841	0.0749513	0.0422236	0.0451644	0.0960581	0.0365368	0.0627543	0.0406442	0.0347158	0.0942277	0	0.0617508	0.0591768	0.038732	0.00381068	0	0.0344582	0.0190751	0.0735457	0.0359216	0.0125025	0.0153567	0.0204893	0.0336403	0.0382301	0.0586231	0.0583502	0.0376255	0.0846708	0.0372812	0.0365507	0.0235418	0.0539198	0.00592658	0.00318352	0	0	0.00623761	0	0.0248568	0	0	0.0249385	0	0.0238332	0.125468	0.204879	0.0507333	0.012553	0.117941	0	0.0122215	0.0868986	0.00620564	0.0815888	0.0388199	0.0509327	0.0370322	0	0.0731375	0	0.004617	0	0.0018691	0	0	0.014638	0.0164181	0	0.0370733	0.0623192	0.0474109	0.0262953	0	0.0533954	0.0525408	0.0565574	0.0431382	0.044561	0	0.0558762	0.00864638	0.0229522	0.0305468	0.0636416	0.0468781	0.106522	0.05383	0	0	0.037642	0.0246887	0.0356768	0	0	0.00170514	0.0315104	0	0	0.00502881	0.00370348	0	0.0245664	0.0812784	0.0130582	0	0	0.0805509	0.00433718	0.0689807	0	0	0.0625987	0.0524244	0.044193	0.0581779	0.0472484	0.0465096	0.0449463	0.0632233	0	0	0.0244841	0.0321013	0.063581	0.0683105	0.0820667	0	0	0.0455378	0.0226221	0.0354829	0.0167844	0.0559567	0.0170514	0.00576485	0.0184235	0.088503	0.0828236	0	0.0762562	0.0314315	0.0354429	0.0347024	0	0.240556	0.0265702	0.0573089	0.0820101	0.0231004	0.0241513	0.0282648	0.0126766	0.0144281	0.0605079	0.0672652	0.0167658	0.281707	0	0.0425723	0.0460941	0.0179696	0.0307599	0.048426	0	0.147604	0.0073015	0.0357767	0.0293576	0	0.0205951	0	0.0110548	0	0.112367	0.0466612	0.0268326	0.0565195	0.135828	0.0350184	0.0431651	0.0473283	0	0	0	0.0305405	0.0605049	0.271773	0.0543889	0.0329181	0.172696	0.0102922	0	0.00725778	0.0466318	0.0115389	0.0726999	0.056548	0.0344161	0.0541797	0.0511051	0	0.00707443	0	0	0.0262912	0	0.0367925	0	0.0384848	0	0.0280785	0.041155	0.0166594	0.041794	0.0397787	0.0289612	0.0674843	0.00416013	0	0.0164393	0.116549	0.0428821	0.0335218	0.00432072	0	0.0339776	0.0402373	0	0	0	0.109797	0.0817972	0.00286178	0.0352521	0.0189593	0.00881427	0	0.184505	0	0.0307058	0.0449679	0.0725528	0.0657742	0	0	0	0	0.163323	0.0622376	0.0373059	0.0206949	0.00490021	0.0500698	0.0640473	0.0546539	0.0471524	0.0454904	0.0487445	0.0310574	0.0345276	0.0355602	0.0289964	0.0216926	0.045801	0.0207156	0.16498	0.0323515	0.0545645	0.061237	0.0472366	0.0262882	0.0341354	0.045366	0.0439721	0.0351711	0	0.0391866	0	0.0278069	0.064125	0.033788	0.140159	0.0650729	0	0.0686454	0.0578266	0.206978	0.109479	0.00654525	0	0.0606637	0.027702	0	0.0316605	0.00525987	0.096852	0.05205	0.0225237	0	0.0263576	0.0435071	0.0338215	0.000582954	0	0.0144806	0.0474905	0.034657	0.0415861	0.0393862	0.0613813	0.0756378	0.0479806	0.0276756	0.0631881	0.0548583	0.0611211	0.0619821	0.0569279	0.0679638	0.0290871	0.0300611	0.0385002	0.26685	0	0.0141002	0	0.0167446	0	0	0.082412	0	0.0357884	0.0252404	0.0176366	0.0479998	0.135949	0.0474525	0.0413551	0	0	0.0111688	0	0.0584995	0.0134912	0	0.0533257	0	0.0251792	0.0282385	0.0989977	0	0.0324044	0.00773182	0	0.090745	0	0.0546917	0.0557285	0.0332194	0.0560859	0	0	0.0217155	0.0401728	0.0505236	0.0615319	0.0596748	0.00720049	0	0.0589117	0.0497843	0	0.0615991	0.0146905	0	0	0	0.0586373	0.0253903	0.0545062	0.0390536	0.0200456	0	0.0479154	0.0450157	0.0107713	0.133263	0	0.103649	0.0382791	0	0.184155	0	0.0638918	0.0756092	0.142008	0	0.0613999	0	0.00788798	0	0.0305784	0	0	0.0210519	0	0	0.0146249	0	0.0426285	0	0.0682057	0.0330745	0.0341113	0	0.0551242	0	0.0524222	0	0.0342078	0	0.242917	0	0	0.039251	0	0	0	0	0.053358	0	0
ACTCCCACAAAGGGAT-1_1	0.0890421	0	0.0460746	0	0	0.0189523	0.077687	0	0.0587605	0.0491474	0.0394766	0.0314303	0.0167487	0.0592128	0.049619	0.0259065	0.024554	0.108376	0.0736645	0.0365729	0.401626	0.0748394	0.0289519	0.0295654	0	0.00188877	0.0861948	0.0172994	0.0362361	0	0.0190743	0.0413555	0	0.0310427	0.046492	0.00870545	0	0.0342385	0.021844	0	0.0634715	0	0	0	0.0474286	0.0170064	0.0538746	0.0238696	0.0320042	0.10703	0.089761	0.0522348	0.0172131	0.0294145	0.0090766	0	0.0222324	0	0.0139616	0.0492176	0.0254278	0.0653649	0.0190897	0.030589	0.0405515	0.00289973	0.0581902	0.0368612	0.0598751	0	0.0739085	0	0.0985206	0.0228641	0.0474703	0.0497223	0.0366751	0.0744653	0	0.0321632	0.0541984	0.0293238	0.00567566	0	0.0364929	0	0.0831475	0.0408728	0	0.00711204	0.171149	0.0105967	0.0400909	0.0682967	0.0588654	0	0.10925	0.0377257	0.042619	0.0192889	0.0592366	0	0.00540666	0.00529778	0	0.0111344	0.00422153	0.00750004	0.0370759	0	0.0216532	0	0.00451663	0	0	0.0125186	0.00431386	0.107378	0.0175236	0	0.0628021	0.00578817	0.0909806	0.0346821	0.0495096	0.0171826	0.00526567	0.118405	0	0.0126967	0	0	0	0	0.0130902	0.023191	0	0.0320428	0.0743992	0.0301767	0.0397356	0	0.0400436	0	0.048467	0.0350347	0.0404477	0.0159331	0.0514822	0	0.0271494	0.0438965	0.141643	0.0569921	0.311298	0.0458027	0.0349137	0	0.0459451	0.0286682	0	0	0	0.0324414	0	0	0	0	0	0	0	0.0589367	0.00435273	0	0	0.0909009	0	0.134204	0	0	0.0636286	0.0656935	0.0519298	0.0970773	0.0527373	0.0555572	0.047651	0.0711	0	0	0.191442	0.023858	0.0580988	0.0817571	0.0980242	0	0	0.0574895	0	0.0143141	0.0104932	0.00858155	0.108604	0	0.019584	0.0834977	0.0806499	0	0.0701323	0.0363009	0.0134262	0	0	0.119135	0.0412232	0	0.154764	0.0241806	0.0148052	0.0444052	0.0356026	0	0.0517262	0.0755772	0.00403404	0.357678	0	0.0371159	0.0352881	0	0.0229725	0.0419203	0	0	0.00297307	0.0175136	0.0393221	0	0.0536753	0.000329786	0.00119711	0	0.0698546	0.017124	0.0498276	0.0620779	0.00163227	0.00261301	0.0351337	0.0441452	0	0	0	0.0360193	0.0951324	0.467576	0.0522332	0.0206986	0.271221	0.0211426	0	0.0123186	0.0389587	0.00949042	0.0774246	0.068444	0.0352228	0.0467083	0.0518855	0	0.0443421	0	0	0.0883759	0	0.0384462	0.00428159	0.0343083	0	0.022969	0.0511196	0.00758103	0.0295433	0.0651531	0.0144689	0	0.00660235	0	0.0217128	0.118048	0	0.0135339	0.0181059	0	0.0192335	0.0446612	0	0	0	0.097205	0.0906131	0	0.021611	0.0258752	0	0.0320947	0.0344526	0	0.0338856	0.0563057	0	0.0896227	0	0	0	0	0.0894389	0.0680102	0.0182073	0.00230267	0.00909748	0.0535343	3.88636e-05	0.036481	0.0554959	0.055387	0.0564494	0.0557224	0.0491236	0.0282566	0.0106872	0.0142465	0.0432872	0.0383509	0.503977	0.0542394	0.0102308	0.0555838	0.0611026	0.00436295	0.0381582	0.0465107	0.0406092	0.0320026	0	0.0288454	0	0.0305801	0.0128833	0.0172928	0.175611	0.0681651	0	0.0701694	0.0532766	0	0	0.0105763	0	0.0600079	0	0	0	0	0	0.027547	0.0137875	0	0.0425138	0.0427588	0.0445732	0	0.070829	0.0130115	0.0475058	0.0383106	0.0232921	0.0377556	0.070512	0.0788913	0.0509031	0.0447441	0.0766149	0.124575	0.0635823	0.0670906	0.0624263	0.0634435	0	0.0289105	0.0489393	0.488659	0.000466364	0.0590897	0.0435817	0.0548669	0	0	0.119861	0.0218783	0.0218347	0	0.0211074	0.048413	0.0798779	0.00909409	0.0356768	0	0	0.00231425	0.00834045	0	0.0185629	0	0.0538255	0.010987	0.0242842	0.0246803	0.135326	0	0.0205729	0.00115977	0	0.0355509	0	0.017902	0.0518287	0.0083497	0.0536212	0	0.0382791	0.0544578	0.0417896	0.0257847	0.0705798	0.0526997	0	0	0.0436966	0	0	0.0506089	0	0.128392	0	0	0.0280826	0.040979	0	0.025444	0	0	0.0446822	0	0.0228574	0	0	0	0	0	0.0784773	0	0.0796316	0.044596	0	0	0.0498117	0	0	0	0.0576888	0	0	0	0.00653439	0	0	0	6.55824e-05	0	0	0.0101994	0.015579	0	0.0585519	0	0	0	0	0.0805113	0	0	0	0.027643	0	0	0.0878429	0	0.0542611	0	0
ACTCCCACAACAGCAC-1_1	0	0	0.0489841	0.00872591	0	0.0514596	0.0382252	0	0.0495829	0.0501349	0.0411512	0.043916	0	0.0555299	0.0596391	0.0315701	0.0806776	0.0793392	0.037351	0.0402012	0.534365	0.0520666	0.0539546	0.0353824	0.0329486	0	0.0772212	0.0312309	0.0340948	0	0.0199441	0.033005	0	0.0423076	0.0436334	0.0209038	0	0.047073	0.0418012	0.0175676	0.0726407	0.0282441	0	0	0.0527969	0.0391005	0.0807256	0.0275422	0.101334	0	0.0860624	0.0519302	0.036069	0.0376048	0.0323715	0	0.00393494	0	0.0242432	0.0601288	0.0373429	0.0578834	0.0361538	0.0286928	0.0394838	0.0383509	0.0655223	0.056445	0.0583467	0	0.039646	0	0.0972771	0.0287734	0.0571505	0.0461251	0.0427955	0.0908459	0	0.0444847	0.066002	0.0647294	0.00777005	0	0.0328675	0	0.0770222	0.040718	0	0.0201036	0.0982493	0.0266541	0.0323517	0.0535289	0.0529426	0.0578624	0.0987271	0.0423217	0.0516498	0.0279242	0.0626985	0.0045528	0.00549558	0.0103396	0	0.00693716	0.0170317	0.0265942	0.0197372	0	0.0263114	0.00283316	0.0387883	0	0	0.0698651	0.048735	0.097282	0	0	0.0696762	0.00805605	0.0998886	0.0401248	0.0542306	0.0336438	0.00754555	0.130829	0.00503213	0.0387985	0	0.0300367	0.00600443	0	0	0.0311616	0	0.037922	0.0750902	0.0439682	0.0425407	0	0.0401664	0.0110178	0.0550275	0.0328173	0.0718433	0.0124261	0.0322665	0	0.0390771	0.0261164	0.0650832	0.0495532	0.181755	0.0598111	0	0	0.0420402	0.0355184	0.0173318	0	0	0.01727	0.0137029	0.0344307	0	0.010315	0	0.0318993	0.0467872	0.0367698	0.00847227	0	0.00378319	0.0768407	0.141308	0.103133	0	0	0.0617351	0.0560009	0.0483979	0.080578	0.0482598	0.0502851	0.045573	0.0574075	0	0	0.01026	0.0455856	0.0621481	0.0762192	0.0969799	0	0.0268326	0.0740818	0.0011419	0.0350951	0.0125353	0.102283	0.0495803	0.00472833	0.026054	0.11484	0.0960457	0.00766956	0.0783978	0.021535	0.00344505	0.0992355	0.0382576	0.050817	0.049168	0	0.133615	0.0774952	0.0345765	0.0441858	0.0149236	0	0.0436136	0.0664972	0.0110062	0.247709	0	0	0.0572242	0.0339454	0.0225459	0.119885	0	0.0975866	0	0.0347524	0.0302806	0	0.045174	0	0.0139811	0	0.0996252	0	0.0265927	0.0661477	0.060122	0.0299364	0.0380447	0.0405216	0	0	0	0.0276645	0.0753861	0.325708	0.0633104	0.042362	0.0762136	0.00276841	0.00740418	0.0517664	0.04671	0.0075601	0.0582912	0.0549019	0.0401717	0.0510263	0.0432155	0	0.0298886	0	0	0.0452373	0	0.0418133	0.00198621	0.0380592	0.0068867	0.0243505	0.0687798	0.0359008	0.0338868	0.0530859	0.0137227	0.0138379	0.0195192	0	0	0.0483436	0.0422525	0.0318632	0.0205337	0	0.024176	0.0472472	0	0	0	0.0982543	0.0695524	0	0.0456453	0.0474578	0	0.0324565	0	0	0.0398953	0.0505835	0.0637086	0.0886635	0	0.012868	0	0	0.0946238	0.0615714	0.0527151	0.0190043	0.0142931	0.04757	0	0.0469946	0.0525992	0.0504455	0.049293	0.0313227	0.0433829	0.0591865	0.0318712	0.0250626	0.0243995	0.039073	0.589107	0.0635761	0	0.0675466	0.0493525	0.0834484	0.0450429	0.0388111	0.0358201	0.033771	0.00918153	0.0385064	0.018242	0.0241718	0	0.125289	0.181382	0.0589496	0	0.0425873	0.0507485	0	0.0650577	0.00351158	0	0.00177072	0	0	0	0	0	0.0345141	0.0353596	0	0.0315812	0.0524384	0.0118466	0.0533598	0.0945435	0.0278969	0.0426217	0.039799	0.0363487	0.0383312	0.0687618	0.0607503	0.0485045	0.0295934	0.0664981	0.0580902	0.0482346	0.0658834	0.060828	0.0603323	0	0.0396087	0.0283424	0.29728	0.0236097	0	0.0717034	0.0458232	0.0875431	0	0.0968543	0	0.026032	0.00351663	0.0294885	0.0453589	0.100486	0.0169445	0.0311885	0	0.0120672	0.0115569	0.0102227	0.107424	0.0125418	0	0.0494971	0	0.028649	0.0221534	0.099649	0	0.0247612	0.0174242	0	0.0606086	0	0.0190467	0.0523696	0.0342508	0.049011	0	0.0652676	0	0.0363178	0.0482547	0.0629552	0.0634515	0	0	0	0.0286814	0	0.0537844	0.0240031	0	0.00797482	0	0.0395717	0.0396833	0.0883759	0.0501306	0	0	0.0460703	0	0.0115425	0.0617599	0	0.0480354	0.0712697	0	0.0881427	0	0.0503673	0	0.0288213	0	0.0695099	0.0257083	0	0	0.0364712	0	0	0.0113458	0.0371554	0	0	0	0.0473505	0	0.0271511	0	0.0106624	0	0.10759	0	0.0698234	0	0.00241343	0	0	0	0	0.0527938	0	0	0.179283	0	0.0580903	0	0
ACTCCCACAAGGAATA-1_1	0	0	0.0722122	0.0208759	0	0.0347082	0.035452	0	0.0461847	0.0438896	0.0402891	0.0259299	0	0.0587541	0.04285	0.0316299	0.124539	0.0744476	0.0576889	0.0392604	0.205404	0.0560297	0.0536134	0.0409351	0.0429171	0.00428122	0.0776389	0.0226663	0.031626	0	0.0238702	0.0468225	0	0.0350788	0.0441017	0.0244306	0.0535152	0.043925	0.0195234	0	0.0758209	0	0	0	0.0500734	0.0398951	0.0455088	0.0338712	0.0243592	0.160621	0.0679594	0.0460881	0.0076526	0.0361273	0.0173137	0	0.0620737	0	0.0181552	0.059674	0.0422141	0.0646844	0.0269484	0.0340713	0.045757	0.0112379	0.061637	0.0547204	0.0537363	0	0.068046	0	0.0924889	0.0370891	0.0743031	0.0282546	0.0410803	0.0768743	0	0.122431	0.0562777	0.0534938	0.00638512	0	0.0384472	0	0.077168	0.0420205	0.00467728	0.0211862	0.0724582	0.0200544	0.0461601	0.0520788	0.0582028	0.0414481	0.0882868	0.0390023	0.055857	0.00793161	0.0632534	0.00386936	0	0.0253116	0	0	0.00108571	0.00101491	0.0703543	0.0561789	0.0346765	0	0.0449564	0	0	0.0374094	0.0279818	0.0996067	0	0.0173755	0.0723878	0.00614359	0.0804725	0.0461893	0.0484242	0.0259925	0.00282362	0.0651836	0.00431216	0	0	0	0.0507753	0.0345775	0.017235	0.0261058	0	0.031387	0.0248509	0.0329327	0.0367296	0	0.0453896	0.0050717	0.0514809	0.0455618	0.0462679	0.0312172	0.0272167	0.0348374	0.0418399	0.0268742	0.075179	0.0507843	0.175618	0	0.0655824	0	0.0462854	0.0436952	0	0	0	0.00922525	0.0420962	0.0110834	0	0.00740462	0	0	0	0.0618223	0.00862773	0	0	0.0905577	0.0728227	0.0710538	0	0	0.0615757	0.0591465	0.0377336	0.0447826	0.0516026	0.0517371	0.050229	0.0630104	0.00294808	0	0.114142	0.0330591	0.0634248	0.0730743	0.0904946	0	0.141733	0.0527492	0	0.0439573	0.0137588	0.0659304	0.0860441	0.00360223	0.0193181	0.0979997	0.0936282	0	0.068997	0.0197656	0.0136854	0.00562135	0	0.114451	0	0.0246993	0.0867123	0.0500895	0.0304047	0.0382747	0.0239223	0	0.0631338	0.0728988	0.0404337	0.252606	0	0.0566032	0.0466982	0.0212487	0.0322593	0.0838405	0	0	0	0.0596113	0.0374744	0	0.0421328	0.0258132	0.00456675	0	0.113701	0.0150923	0.0381052	0.0571946	0.115503	0.0362735	0.0297163	0.0477948	0	0	0	0.0311832	0.0750653	0.317524	0.0717999	0.0133196	0.180759	0.00448751	0	0.00945479	0.044602	0.00759233	0.0789118	0.0602478	0.0324263	0.0423856	0.0371918	0	0.0254206	0	0	0.0851113	0	0.0453266	0.00823527	0.0290439	0	0.0297922	0.0599537	0.0258792	0.0417031	0.0410665	0.010738	0.0142314	0.0017272	0.00374756	0	0.0628092	0.00479189	0.0195139	0.00759212	0	0.0132536	0.0360556	0	0	0	0.0877611	0.0748073	0.0308118	0.0269325	0	0	0	0.0982861	0	0.0188559	0.0601772	0.119622	0.100703	0	0	0	0	0.141596	0.0674256	0.0432281	0	0.00798704	0.0582296	0.017372	0.0468517	0.0529052	0.0530972	0.0493987	0.0553244	0.0390302	0.0207865	0.0291258	0.00304706	0.0519816	0.029505	0.352165	0.0434839	0.0396992	0.0633971	0.0517164	0.0203236	0.042572	0.0368897	0.0340321	0.0407116	0	0.040097	0.0302688	0.0174636	0.0669815	0.106149	0.214286	0.0679046	0	0.0524659	0.0591361	0.156611	0.113676	0.0108776	0	0	0.0354669	0	0.0102761	0	0.155719	0.0363291	0.052954	0	0.0234457	0.0428001	0.017519	0	0.13106	0.0264428	0.0473638	0.036795	0.0301219	0.0463878	0.0662466	0.0739819	0.0522273	0.0394841	0.0634705	0.0943547	0.0547368	0.0418938	0.0645867	0.066552	0.0158237	0.0256034	0.0365747	0.353378	0.0112802	0	0	0.0473171	0	0	0.112438	0.0162644	0.0154719	0.0121097	0.0127398	0.0448202	0.0883853	0.0255334	0.0408907	0.0132514	0	0	0.0213866	0	0	0	0.0562192	0.0231467	0.0162777	0.0283305	0.119731	0	0.0307592	0	0	0.081511	0.0291842	0	0.0569046	0.0153272	0.0531686	0	0.0329066	0.0137478	0.0415852	0.0479177	0.0721984	0.0614264	0	0	0	0	0	0.0546681	0	0.0531405	0.00304302	0	0.0354812	0.0322268	0.109012	0.024229	0	0	0.0514332	0	0.0126424	0.0978864	0	0	0.0317733	0	0.130605	0	0.0551475	0.0591116	0.00174886	0.0212778	0.0386181	0	0.0283678	0	0.036572	0	0	0.0489244	0.00989698	0	0.0158709	0	0	0	0	0	0.0259622	0	0.106821	0	0	0	0	0.08385	0.427597	0	0.0655824	0.0798793	0	0	0.115875	0.0238922	0.0626571	0	0
ACTCCCACAATATGCG-1_1	0.0592115	0	0.0344844	0.00690341	0	0.0382597	0.0995728	0.121091	0.0602274	0.0400259	0.042133	0.0370708	0.0485915	0.0535436	0.0439853	0.0320862	0.0757008	0.086855	0.0555313	0.0447902	0.533841	0.065544	0.0590099	0.0311289	0.0387723	0	0.0910821	0.0325629	0.0283742	0	0.0273333	0.018535	0	0.0347132	0.0479992	0.0270782	0	0.0439857	0.061819	0.00697289	0.0649043	0	0	0	0.0537304	0.034735	0.0576119	0.033616	0.00269825	0	0.0720854	0.0474231	0.00297837	0.0377391	0.0456453	0	0.046793	0.040762	0.0189706	0.0746094	0.0306688	0.0635561	0.02515	0.0339109	0.0453509	0.0127159	0.0706802	0.0479569	0.062385	0.0362764	0.102765	0	0.0842977	0.0308957	0.0697959	0.0296633	0.0411931	0.0813242	0	0.0438276	0.0615294	0.0463413	0.0113088	0	0.0383057	0.00142407	0.0830351	0.0491618	0.00296935	0.00791152	0.153256	0.0324046	0.0507389	0.0561649	0.0572406	0	0.105229	0.0357433	0.048504	0.0256466	0.0600815	0.00207102	0.00333173	0	0	0.0844701	0.00365745	0	0.00334782	0.0442328	0.0255759	0	0.0469547	0	0	0.0606164	0.0806809	0.100613	0	0.00493797	0.0527799	0.00562457	0.0605851	0.0433772	0.0479479	0.00358517	0.0131069	0.121994	0.00122548	0	0	0	0.0803311	0	0.00175761	0.0187075	0	0.0156395	0.0401812	0.0440006	0.0538269	0	0.0567976	0.00916904	0.0551888	0.034232	0.079986	0.0101066	0.0741081	0	0.0136279	0.00559636	0.0783779	0.046538	0.163566	0.0250787	0.0404464	0	0.0377904	0.000356372	0	0	0	0	0	0.019937	0	0	0.0124066	0	0	0.082284	0.0162256	0	0.000752874	0.0961249	0.0571529	0.0989038	0	0	0.0639794	0.0550644	0.0272519	0.0646714	0.0520341	0.0542151	0.0468538	0.039942	0.0451706	0	0.263962	0.0379902	0.0554385	0.0796274	0.0944737	0	0.0346275	0.0621118	0.0141967	0.0176217	0.0178243	0.0604553	0.101522	0.00102372	0.0149177	0.12742	0.100467	0	0.0561385	0.0223923	0.00311003	0	0	0.0594364	0.0403987	0	0.0920727	0.0406919	0.0221589	0.0677573	0.055847	0.00203305	0.0456479	0.0774368	0.0488516	0.32312	0	0.0450607	0.0423933	0	0.0271593	0.05383	0	0	0.0338842	0.0012242	0.0340047	0	0.0326889	0	0.0132717	0	0.0949933	0	0.0151402	0.0868114	0	0.00881633	0.0363261	0.0468859	0.0172291	0	0	0.0268166	0.0761146	0.314795	0.0799476	0.0391633	0.112664	0	0	0.0316216	0.0490764	0.0148552	0.0710959	0.0605427	0.0335882	0.0588857	0.0547875	0.00883636	0.0314118	0	0.00524659	0.0699351	0	0.052001	0.00529343	0.0328304	0	0.025036	0.0514304	0.0144664	0.0264928	0	0.0412382	0	0.00609162	0	0	0.0726278	0	0.0207776	0.0163776	0	0.0210758	0.0488274	0	0	0	0	0.0418901	0.0196986	0.00137411	0	0	0.0562652	0	0	0.0254698	0.0552852	0	0.0832368	0	0.0292152	0	0	0.0354299	0.0768911	0.0612102	0	0.0149961	0.0614977	0.037892	0.0353398	0.0590647	0.0587483	0.0538226	0.032553	0.0481798	0.0396909	0.0278429	0.0411857	0.0143791	0.0367825	0.587381	0.034561	0.0187128	0.0744811	0.0693588	0.023582	0.0417603	0.0232485	0.0351788	0.0243192	0	0.0251011	0	0.0328661	0.0465781	0.0829801	0.149978	0.0634034	0	0.0657822	0.0586827	0	0	0.0047479	0	0.0503017	0	0	0	0	0	0.0190673	0.0137143	0	0.0180975	0.0452204	0.0379579	0	0.0909759	0.019952	0.0484008	0.032471	0.0463909	0.0398359	0.0726778	0.0950625	0.0492724	0.0344367	0.0673686	0.0916684	0.0530982	0.0396866	0.0621323	0.066028	0.00977964	0.0302421	0.0338162	0.504238	0	0.036595	0	0.0458054	0	0	0.139384	0	0.0306758	0.00626755	0.010695	0.0428589	0.0497693	0	0.0495196	0	0	0	0.0231174	0	0	0	0.0535763	0	0.0296807	0.0276769	0.140247	0	0.0316752	0	0	0.0111228	0.0400708	0.00874432	0.0568873	0.0119999	0.0496701	0	0	0.0189411	0.0421477	0.033123	0.0749198	0.0638911	0.00929913	0	0	0.0089775	0	0.0679433	0	0.132889	0.0462749	0	0.0364416	0.0207717	0.103183	0.03316	0	0	0.0537749	0	0	0	0	0	0.0672403	0	0.0471727	0	0.173137	0.0109595	0	0	0.0386611	0	0.00101313	0	0.0340109	0	0	0	0.0119479	0	0	0	0	0	0.0125918	0	0.0408642	0	0.0933193	0	0	0	0	0	0.371721	0	0	0.0260034	0.00847526	0	0	0.045605	0.0727339	0.0383001	0
ACTCCCACAGCACTAA-1_1	0	0	0.0207479	0	0	0.0544623	0.0128541	0	0.0575679	0.0454842	0.0391537	0.028968	0.0129954	0.0459917	0.0656168	0.0239429	0.175776	0.0677671	0.0284023	0.0425102	0.225603	0.0509199	0.0550504	0.0399328	0.0362015	0.00810073	0.0677109	0.0286744	0.0360736	0	0.0378512	0.0479335	0	0.0378406	0.0427269	0.0308091	0	0.0464555	0.0355255	0.0266391	0.0770589	0	0	0	0.047203	0.0425336	0.0334919	0.0312952	0.0684305	0.0420477	0.0760903	0.0600222	0.00973004	0.0270304	0.0480063	0	0.0716815	0	0.0157262	0.0480738	0.0451486	0.0583393	0.0207984	0.0414838	0.0491845	0	0.0666239	0.0683096	0.0541786	0.133863	0.0276472	0	0.0940305	0.0387012	0.0586914	0.0388761	0.0342225	0.0979077	0	0.0628849	0.0677315	0.063266	0.0125578	0	0.0408346	0.0237221	0.0749357	0.0422315	0.0015963	0.0745349	0.101894	0.0376512	0.037244	0.0564747	0.0569872	0.0282566	0.0852184	0.0342075	0.0526669	0.0209123	0.070291	0.00249213	0.000130424	0.0294577	0.0252324	0.0788737	0	0.00851496	0	0	0.0234576	0	0.0492723	0.0915905	0.205142	0.0412406	0.0661459	0.0971238	0.024659	0	0.0849525	0.00618872	0.0712966	0.0518569	0.0480428	0.0718346	0.00271869	0.103694	0.000666355	0.0113851	0	0	0.0503673	0.0354769	0.00201994	0.0139167	0	0.0249522	0.0402068	0.040835	0.0550078	0	0.0505251	0.0506171	0.0603499	0.0367196	0.0647079	0.00937483	0.0459077	0	0.025011	0	0.0888609	0.0456158	0.207161	0.131427	0	0	0.0426188	0.0319349	0	0	0	0.0290311	0.0663231	0	0	0.0229464	0.0420962	0	0.0409851	0.020724	0.00563523	0.00608604	0.00459724	0.0835373	0	0.0633482	0	0	0.0643105	0.0677818	0.0574197	0.0433381	0.0452581	0.04339	0.0439513	0.0588252	0.0247339	0	0.0292643	0.0304788	0.0623399	0.0756928	0.0803124	0	0.0351522	0.0582109	0.012098	0.0262215	0.0140223	0.02482	0.0166579	0	0.0170502	0.0901569	0.0966848	0	0.0800062	0.0315481	0.0172505	0.033803	0.0254105	0.167928	0.0568131	0	0.0529955	0.0314795	0.0262032	0.0485675	0.0342777	0.0354145	0.0541538	0.0650205	0.044561	0.312837	0	0.0579523	0.0470901	0.00621721	0.0334159	0.126495	0	0	0	0.0148404	0.0337619	0.0382252	0.0334003	0.00212862	0.0171586	0	0.0656873	0.0104039	0.0165492	0.0624005	0.0665345	0.0151225	0.04677	0.0495424	0	0	0	0.0338591	0.051616	0.103463	0.0566157	0.012101	0.123046	0.0473086	0	0.0170405	0.0417012	0.013172	0.0628575	0.0532455	0.0486976	0.0519128	0.0420776	0	0.0701012	0	0	0.0405931	0	0.0299742	0.00492805	0.0376572	0	0.0212816	0.0698113	0.0289682	0.0336691	0.114137	0.0318759	0	0.0106325	0.0635587	0	0.00359766	0.0464498	0.039293	0.00586384	0	0.0263641	0.0547663	0	0	0	0.0222265	0.0552751	0.00295717	0.00344776	0	0	0.031769	0	0.0186312	0.0259786	0.0435092	0.125468	0.0615848	0	0	0	0	0.13493	0.060031	0.0398837	0	0.00160963	0.0568842	0.0329564	0.0525655	0.0495423	0.0485476	0.0500917	0.0411405	0.0566132	0.0216026	0.0350264	0.00518605	0.0541955	0.0476029	0.169888	0.0315387	0.0497114	0.0620353	0.0405198	0	0.0311284	0.0292446	0.0385197	0.0374041	0	0.0450874	0	0.00179883	0.0413898	0.00663169	0.177672	0.0652404	0	0.0623095	0.0574706	0	0.0501341	0.0123944	0	0.00282004	0.0618398	0	0.0480877	0	0	0.075428	0.0204983	0	0.0262362	0.0509556	0.0505802	0.00699545	0.0299056	0.0460501	0.0461487	0.0447037	0.0275676	0.0332204	0.0636769	0.0693718	0.0483249	0.0265375	0.0601214	0.0295488	0.0433461	0.0602618	0.0605924	0.0661528	0.02468	0.0381976	0.0481821	0.191178	0.0324706	0.0424318	0.0329486	0.0441336	0	0	0.0752544	0	0.0347391	0.00467939	0.0285872	0.0416452	0.144907	0	0.0316017	0.0239244	0	0	0.00458671	0.00577125	0.00167391	0.025446	0.0541761	0.0143818	0.0274013	0.0265513	0.103901	0.0160259	0.0338538	0.000138068	0	0.0640084	0.0573846	0.0384432	0.0582801	0.0382956	0.0555679	0	0	0.0143703	0.0415922	0.0326261	0.0677	0.0674257	0	0	0	0.100968	0	0.0448307	0	0	0	0	0.0483042	0.03454	0.055439	0.0612628	0	0	0.0529937	0	0.0109483	0.120072	0	0.0601609	0.0457503	0	0.198111	0	0.0979363	0.0254168	0.117104	0	0.0499701	0	0.0180193	0	0.0369455	0	0	0.0494491	0.0294048	0	0.0385624	0	0	0	0.0536464	0	0.0179738	0	0.10815	0	0	0	0	0	0.636149	0	0	0.0540071	0	0	0	0.0619905	0.0533126	0	0
ACTCCCACATCACGAA-1_1	0	0	0.0383001	0.0139173	0	0.0398149	0.040024	0	0.0492698	0.0503373	0.0398495	0.0332562	0	0.0520743	0.0646621	0.018616	0.26119	0.0713849	0.0573824	0.0405159	0.403594	0.0548581	0.061031	0.0382452	0.0457503	0.0302204	0.0687685	0.0249167	0.023117	0	0.0262699	0.0469724	0	0.0358771	0.042368	0.0218268	0	0.0504618	0.0621116	0.00467116	0.0796592	0.0471319	0	0	0.0491309	0.0328116	0.0362374	0.0293289	0.0312547	0.058387	0.0804423	0.0529606	0.0089775	0.0214509	0	0	0.0427925	0	0.023309	0.0444108	0.0299837	0.0541654	0.0323774	0.0292112	0.038907	0.0247662	0.0696661	0.0550113	0.0599857	0	0.0526028	0	0.108971	0.0387169	0.0659652	0.0488783	0.0296408	0.105669	0	0.0673418	0.062853	0.0425509	0.00134245	0	0.0365207	0	0.0747956	0.0483038	0.012469	0.0207032	0.0238582	0.048096	0.0281817	0.0617083	0.0490718	0	0.0875604	0.0385187	0.0544546	0.00830196	0.0628636	0.00289943	0	0.00880403	0.0108836	0.0336948	0.00137685	0.0338534	0.0355769	0.026798	0.0248404	0	0.0576486	0	0.121983	0.0764782	0.0454704	0.127404	0.0101434	0	0.0899817	0.00271356	0.0777984	0.0310392	0.043967	0.0600079	0.00335782	0.0881007	0	0.000288562	0.114586	0.0131165	0.0123586	0.0379753	0.00671563	0.0392169	0.0358676	0.0358851	0.0283316	0.0485693	0.0435588	0	0.0366764	0.000524659	0.0522834	0.0335573	0.070696	0.0077042	0.0299711	0.0383211	0.0160187	0	0.0605192	0.0491596	0.216128	0.0407135	0	0	0.0388637	0	0.000180917	0.196432	0	0.0497989	0.0326214	0	0	0	0	0	0.0137029	0.0102746	0.0153123	0.118888	0	0.0851685	0	0.070821	0	0	0.0646735	0.0708272	0.0529715	0.0428859	0.0492142	0.0521393	0.0437265	0.0785826	0.00354769	0	0	0.0288114	0.0809728	0.0742682	0.0887211	0	0.0210613	0.0418835	0.0130547	0.0448241	0.0212875	0.0461284	0.0497114	3.19914e-05	0.0194196	0.106512	0.0964009	0.00216541	0.0935699	0.0466089	0.0174718	0	0.0172428	0.302803	0.0886674	0	0.082812	0.0312481	0.0201834	0.0381316	0.0103872	0	0.0586995	0.0669449	0.0176985	0.262679	0	0.0161295	0.0460972	0.0208027	0.0243437	0.0786464	0	0	0.0146467	0.0210613	0.0308361	0	0.0331158	0.0227852	0.0109513	0	0.0924149	0.0179054	0.0425124	0.0559094	0.102406	0.0228381	0.0302025	0.0468286	0	0	0	0.0229593	0.0518415	0.119203	0.0542417	0.0104424	0.184735	0.0251167	0.00614264	0.0233036	0.0438386	0.0110877	0.0646046	0.0582958	0.038267	0.046836	0.0341127	0.0241895	0.0320211	0	0	0.0602775	0	0.0470112	0.00230475	0.0403766	0	0.0310419	0.056382	0.0218942	0.0394712	0.0350091	0.00916404	0.00786988	0.0242179	0	0	0.106955	0.0226303	0.0349152	0.006872	0	0.0256844	0.0460179	0	0	0	0.0921492	0.14298	0.00233712	0.0715285	0.0153344	0	0	0.166317	0	0.0339915	0.0487645	0	0.0607782	0	0.0314243	0	0	0.0809827	0.0589799	0.0374975	0.00999767	0.0055624	0.0579076	0	0.0527008	0.0517532	0.0556457	0.0476842	0.0301769	0.0478911	0.0222855	0.0232575	0.0193922	0.0347543	0.0401674	0.293403	0.0398926	0.0417541	0.0576716	0.0398914	0.018943	0.033656	0.0175659	0.0488751	0.035819	0	0.0438296	0.0106546	0.0345151	0.0473942	0.0626653	0.241605	0.0629957	0	0.0473742	0.0567698	0	0.0841786	0.0145242	0	0.0771249	0.0269325	0	0.0502587	0	0.0205666	0.0546118	0.0396545	0	0.0332831	0.0428449	0.0290615	0	0	0.0331884	0.046534	0.0394977	0.032064	0.0340986	0.060243	0.0598994	0.0536742	0.0511421	0.0658541	0.0811333	0.0644979	0.0813271	0.0593612	0.0617316	0.035383	0.0286886	0.0483768	0.329365	0.0083071	0.0120016	0.0390346	0.0479485	0.059961	0.0998164	0.0905669	0	0.0326182	0.0313377	0.00875777	0.0426934	0.181007	0	0.040124	0.00998351	0	0	0.0156532	0.0699108	0	0	0.0484949	0	0.0214096	0.0218731	0.0703948	0	0.0279092	0.040592	0	0.0929696	0	0.00413368	0.0463475	0.0137846	0.0519175	0	0	0.0159354	0.0392036	0.0448497	0.0661849	0.0588981	0	0	0.0176136	0.0229684	0	0.0400191	0	0	0	0	0.0369218	0.0302553	0.11321	0.0593456	0	0	0.0379022	0	0.0168017	0.226653	0	0.0671563	0.0526758	0	0.272566	0	0.096887	0.011834	0.165932	0	0.048808	0	0	0	0.0364179	0	0	0	0.0442621	0	0	0	0.0154119	0	0	0.0392025	0.0137681	0	0.0531654	0	0	0.000699545	0.0755509	0	0.28148	0	0	0.0483998	0	0	0	0.0100896	0.0506099	0.0364638	0
ACTCCCACATTTGCTA-1_1	0	0	0.00829915	0	0	0.0298114	0.0369135	0	0.0521206	0.0502136	0.0373189	0.0321766	0	0.045949	0.05865	0.0253545	0.170979	0.0862738	0.0348751	0.043514	0.242392	0.062079	0.0452396	0.0404923	0.0231375	0.00759706	0.0680461	0.017595	0.0409314	0	0.0273756	0.0276702	0	0.0335426	0.0403304	0.0240857	0	0.0329125	0.0484805	0	0.0722127	0.0178384	0	0	0.0472149	0.0214912	0.0463281	0.0368821	0.0345525	0.0944386	0.0539824	0.0504009	0.00188665	0.0275565	0.0714586	0	0.0518757	0	0.0254014	0.0468665	0.0342661	0.0690014	0.049259	0.0316291	0.0440277	0.00169245	0.0519491	0.0421182	0.0537131	0	0.0445732	0	0.0924316	0.0444816	0.063521	0.0467348	0.0402948	0.0874817	0	0.0932939	0.0527229	0.0505671	0.0120905	0.0416729	0.0311659	0.00348523	0.0748377	0.0258068	0.0320823	0.0214194	0.041807	0.0341788	0.0378077	0.0545147	0.0559564	0.0191126	0.0855509	0.0348308	0.0410122	0.0165237	0.053202	0.00044527	0.00605285	0	0	0	0.00112817	0.00693238	0.0444211	0.0719994	0.012631	0	0.0546467	0	0	0.0235242	0.0355602	0.109023	0	0	0.0749877	0.00718162	0.0557528	0.0453537	0.056333	0.0479189	0.0017743	0.0760126	0	0.0279119	0	0	0.0524076	0	0.0187566	0.0244205	0.0604789	0.0211715	0.0599647	0.0418843	0.0258035	0	0.0394795	0.0122171	0.057694	0.05579	0.0500035	0.0311068	0.0388248	0.0320252	0.0185424	0	0.048941	0.0368365	0.18945	0.00362015	0	0	0.0324194	0.0162545	0.0198647	0	0	0.0149965	0.0307697	0	0	0.00877071	0.00123449	0	0	0.109566	0.0298278	0	0.00363732	0.0828857	0.0576425	0.0781566	0	0	0.0607445	0.049508	0.0428624	0.0529137	0.0458009	0.0399677	0.0455776	0.0577231	0	0	0	0.0249428	0.0444494	0.0686803	0.0862103	0	0	0.0378253	0.0366644	0.012626	0.0105967	0.0321964	0.0121983	0	0.0102611	0.0841957	0.0794417	0.00737384	0.0563019	0.0111036	0.0124401	0	0.023397	0.204055	0.00311048	0	0.0559603	0.00648108	0.0171714	0.0287291	0.0287026	0.0157398	0.0619476	0.0680909	0.0490614	0.257712	0	0.00758507	0.0405941	0.0309549	0.0304773	0.0144806	0	0	0.0261018	0.0283066	0.0303872	0	0.0232273	0.0178684	0	0	0.0729276	0.0128151	0.0334583	0.0492447	0.121721	0.0201428	0.0387832	0.0580108	0	0	0.035963	0.0348417	0.0652312	0.223085	0.0657224	0.0158075	0.137958	0.0102476	0.0140892	0.00732336	0.0377942	0.00804	0.0640881	0.0579488	0.0337032	0.0525298	0.0354538	0	0	0	0	0.043877	0	0.0463759	0.00704542	0.0423718	0	0.0291805	0.0365182	0.0157751	0.0502925	0.0492702	0.0311414	0.0134444	0	0	0.00174886	0.0744266	0.0598461	0.0222839	0.000534946	0	0.0227511	0.0485356	0	0	0	0.0440714	0.0688667	0.0381093	0	0.0175284	0	0.0666498	0.0888423	0.013921	0.025756	0.0530626	0	0.0312838	0	0.0902413	0	0.0962749	0.0175298	0.06738	0.0429789	0	0.0116851	0.046462	0.0180716	0.0419855	0.0445618	0.0471247	0.0435108	0.0522609	0.0479411	0.0277236	0.0196891	0.0589838	0.0523852	0.0357332	0.219003	0.0297171	0.0309986	0.0520115	0.0402142	0	0.0293241	0.0435126	0.0408701	0.0311872	0.0441463	0.0375193	0	0.0302054	0.019529	0.0264848	0.0502548	0.0671558	0	0.0499575	0.0534497	0.00813221	0.0202868	0.00226486	0	0.0607949	0	0	0.0209864	0	0	0.000812985	0	0	0.0381952	0.0413483	0.029092	0	0.0210913	0.0500824	0.0462205	0.0351405	0.0424145	0.0442368	0.0655326	0.0767349	0.053288	0.0358944	0.0636107	0.0154879	0.0661909	0.0473311	0.0608377	0.0681731	0.0480588	0.0360025	0.0241343	0.293688	0.0107264	0.0572534	0.0167191	0.0249702	0	0	0.0907581	0	0.0166105	0.00524659	0.00852907	0.0421206	0.109688	0.000621818	0.0308306	0.0513266	0.004617	0	0.014063	0	0	0	0.0575098	0	0.0276702	0.0233675	0.0424793	0	0.0443915	0	0	0.0711018	0.0375131	0.0795256	0.056182	0.0212106	0.0518563	0	0	0.0216444	0.0380071	0.0339604	0.0745898	0.0635242	0.023483	0	0	0.123936	0	0.0392459	0	0.0444461	0	0	0.0201149	0.0320042	0.0529323	0.0195662	0	0	0.0303907	0	0.0104932	0.237146	0	0.17372	0.0735362	0	0.14926	0	0.0366095	0	0.182931	0	0.0446269	0.0226915	0	0	0.0416289	0	0.0553515	0.0443337	0.00775064	0	0.0260362	0	0	0	0	0.0528856	0.0375639	0.0614725	0.105631	0	0	0	0.0712487	0	0.307188	0	0	0.0180352	0	0	0.00209864	0	0.0549813	0	0
ACTCGAACAAGAAATG-1_1	0	0	0.0796528	0.0181698	0	0.0410203	0.0256333	0	0.0603719	0.0519806	0.0295317	0.0275361	0.0358382	0.0443815	0.0438993	0.0214956	0.177335	0.0768264	0.0356296	0.044391	0.516789	0.0551476	0.0362299	0.0336453	0.0371459	0.00274921	0.0702577	0.024952	0.0405505	0	0.0311521	0.0338692	0	0.0339939	0.0427019	0.0138549	0	0.042906	0.0520623	0.00280946	0.0639838	0	0	0.0212487	0.0412529	0.0296754	0.0327301	0.0452767	0.0739769	0.0279568	0.0733505	0.0498904	0.0124646	0.0245149	0.0305352	0	0.0596144	0	0.0237668	0.0552451	0.0314865	0.0641209	0.023691	0.0322609	0.0399348	0.00200837	0.0500958	0.0458271	0.0437028	0	0.0387791	0	0.101066	0.0451417	0.07155	0.038921	0.0432466	0.0890657	0	0.0728163	0.0571537	0.0596612	0.00573939	0	0.0357573	0.0228976	0.0796847	0.0400907	0.00821594	0.0456203	0.0902413	0.0148216	0.0401863	0.0532588	0.0554528	0	0.095496	0.0341819	0.0431197	0.0111166	0.0642317	0.00594729	0.00310646	0	0	0	0.00978959	0.0230162	0.0536651	0.0817661	0.00504065	0.00902413	0.0567727	0.0343277	0.232162	0.0252812	0.0648245	0.120346	0	0	0.0830607	0.00366133	0.0843101	0.0428212	0.0457487	0.0649703	0.013727	0.0711857	0	0.00758132	0	0	0.0892503	0	0	0.00441985	0	0.0351676	0.0381593	0.0321486	0.0475206	0	0.0412946	0.0160396	0.0556068	0.0397697	0.0548583	0.0235682	0	0	0.0408304	0.0459368	0.0618537	0.0429183	0.21139	0.0256558	0.000667748	0	0.038429	0.0444475	0	0	0	0.0240031	0.0675884	0	0	0.0159774	0	0	0	0.0539087	0.00886091	0	0.00254095	0.0802584	0.0356768	0.0640052	0	0	0.0594057	0.0562243	0.0422008	0.0469427	0.0439441	0.0427532	0.0418236	0.050562	0	0	0	0.0279656	0.0527755	0.0699259	0.0856788	0	0.0406236	0.0620173	0.0222517	0.0221383	0.0181254	0.0276251	0.125918	0.00142682	0.023467	0.10996	0.103141	0	0.0495588	0.0313904	0.00969039	0.0452706	0.00229716	0.236809	0.0136786	0	0.0647013	0.0533146	0.0136029	0.0341346	0.0196085	0.0220685	0.0517272	0.069818	0.0310598	0.190766	0	0.0301004	0.0435882	0.00448583	0.0219703	0.0559811	0	0	0	0.0208365	0.0318451	0.0927897	0.0148861	0	0	0	0.143277	0.0159184	0.00464698	0.0393291	0.140764	0.0160484	0.0407957	0.0403766	0	0	0.0144043	0.024954	0.0795053	0.337671	0.0492087	0.0192093	0.128459	0.0023219	0.00706226	0.00903944	0.0372642	0.00525375	0.0535065	0.0519585	0.0345224	0.0499388	0.0493179	0	0.0304979	0	0.0113492	0.0432358	0	0.0415056	0.00342902	0.0373764	0	0.0155183	0.0529807	0.0280604	0.0446983	0.0408757	0.0160779	0.0089192	0.00661163	0	0	0.0621346	0.0327387	0.0367092	0	0	0.0186015	0.0338731	0	0	0	0.118096	0.071742	0	0.0208864	0.0330297	0	0	0	0.0153434	0.0156232	0.0597938	0.0680558	0.0635934	0	0	0	0.0380378	0.0740695	0.0632523	0.055403	0.0129416	0.000927067	0.0542084	0	0.0459683	0.0454262	0.0422449	0.0469697	0.0612946	0.0444489	0.0316211	0.0232719	0.0150537	0.065738	0.0269099	0.290864	0.0225012	0.0130728	0.0623423	0.049416	0.0854366	0.0390603	0.013682	0.0397069	0.0258726	0	0.0272635	0.0195335	0.0310673	0	0.0820567	0.150802	0.0662018	0	0.0616349	0.0583394	0	0	0.00100776	0	0.0280037	0.0614201	0	0.000759851	0.00746477	0.0313746	0.0449694	0.00729642	0	0.0326863	0.0531884	0.0123029	0.0231627	0.0589717	0.0438615	0.0441829	0.0385492	0.032874	0.0461148	0.0627374	0.0721766	0.0487422	0.0346928	0.0629484	0.0311857	0.047829	0.0538573	0.0600824	0.0703195	0.0235887	0.0372013	0.0427191	0.307329	0.0413898	0	0.0544946	0.0265531	0	0	0.0884078	0	0.00221027	0	0.0060403	0.0408706	0.127312	0	0.044334	0.0186179	0.0503673	0	0.00691252	0	0.0394743	0	0.056449	0.0166039	0.0292883	0.0251108	0.0822448	0	0.0288518	0.0374165	0	0.0502413	0	0.0409234	0.0555343	0.0478292	0.0524351	0	0	0.0308215	0.0395236	0.026292	0.0717104	0.0599078	0	0	0.0283316	0.0806809	0.0624344	0.0557726	0	0	0	0	0.028794	0.0344685	0.0926315	0.0497203	0	0	0.045077	0	0.0125286	0.142258	0	0.109129	0.0315215	0	0.182022	0	0	0.0310132	0.0654774	0	0.0654146	0	0	0	0.0268199	0	0	0.0482686	0.00942001	0	0.0249213	0	0.0174449	0	0	0	0.0357614	0	0.0837356	0	0.0374257	0	0	0	0.115687	0	0	0.0379722	0.0163451	0	0	0.0542417	0.0566968	0	0
ACTCGAACACACTGGG-1_1	0.0358267	0	0.0750262	0.0225879	0	0.0309307	0.013079	0	0.048808	0.0481506	0.0377958	0.0335517	0.00791024	0.0479753	0.0403041	0.0253221	0.211752	0.0803276	0.0642324	0.041846	0.586569	0.0565222	0.0381114	0.046555	0.0895068	0.0149633	0.0718696	0.028134	0.0362973	0	0.0344462	0.060834	0	0.0383173	0.0428739	0.0184797	0	0.0407896	0.0564109	0.000440037	0.085142	0.0309549	0	0	0.0602668	0.0403836	0.0395578	0.0284308	0.135812	0.00142407	0.0713434	0.0562294	0.0189089	0.0343449	0.0772823	0	0.0271511	0	0.01866	0.0502051	0.0424109	0.0579677	0.0423206	0.0363346	0.0455179	0.0112266	0.0591599	0.0375884	0.0551658	0	0.0788813	0	0.102697	0.0327655	0.0558869	0.0399511	0.0301409	0.0904523	0	0.0747136	0.0668117	0.0671349	0.0149708	0	0.0420033	0.0411857	0.0784472	0.0394099	0	0.0235514	0.0872038	0.034593	0.0406224	0.0590305	0.056715	0	0.091739	0.0336128	0.0427877	0.0235232	0.0640344	0.00611297	0.00276854	0	0.037141	0.00629591	0.00682966	0.0159462	0.00864438	0	0.0358141	0	0.0642365	0	0	0.0460236	0.0256111	0.122986	0.00220357	0	0.0954079	0.00263458	0.0732687	0.040451	0.0490694	0.0557887	0	0.0993075	0.000949748	0.0237146	0	0	0.0366095	0	0	0.020785	0	0.0499661	0.0307885	0.0359303	0.0473613	0	0.0511798	0.0392995	0.0573995	0.039938	0.0586639	0.00346551	0.0544334	0.032361	0.0421852	0	0.0521756	0.0418857	0.240866	0.0556663	0.0282839	0	0.0351177	0.0471995	0.0660708	0	0	0	0.0443183	0	0	0	0	0	0	0.0960126	0.00680113	0	0.00452665	0.0878019	0.00405736	0.0765141	0	0	0.065475	0.0657926	0.0666545	0.0424644	0.0447675	0.0417583	0.047311	0.061478	0.0520662	0	0	0.0309157	0.072107	0.0714399	0.0886368	0	0	0.0596091	0.0431455	0.0321183	0.0279834	0.0382637	0.101915	0.00527218	0.0164022	0.111072	0.105209	0.0165315	0.0695388	0.0311846	0.0194313	0.0272073	0.0222058	0.25802	0.059249	0	0.0607169	0.0521573	0.00654231	0.0296957	0.0167467	0.0201338	0.0565477	0.0686448	0.0324822	0.26219	0.0235554	0	0.0504114	0.0402413	0.023768	0.0880902	0	0	0	0.0119422	0.0213833	0	0.0689349	0	0	0	0.0906761	0.0373736	0.0403838	0.0713753	0.0803311	0.0199165	0.0399295	0.0448888	0.0080222	0	0	0.0324403	0.0674772	0.146695	0.0676739	0.030481	0.0182802	0.0162086	0.0227549	0.0105041	0.0402533	0.0156467	0.0689372	0.0558236	0.0411047	0.0537092	0.0507247	0	0.00247097	0	0.0040592	0.0311298	0	0.041437	0.0130134	0.0466488	0.008421	0.0338787	0.0560019	0.0490114	0.0390977	0.0287132	0.0225837	0.0232817	0.0208378	0	0.0151209	0.0726278	0.0329836	0.0422209	0.00551406	0	0.0285104	0.0362915	0	0	0	0.0215587	0.0743033	0.00286178	0.026133	0.0110894	0	0.0200094	0.131515	0.0124985	0.0369593	0.071786	0.0698546	0.053014	0	0.0392666	0	0	0	0.067178	0.0538937	0	0.00468627	0.0642308	0	0.0603958	0.0548105	0.0506549	0.0450175	0.0375825	0.046442	0.022019	0.0326618	0.00754702	0.0548874	0.0497016	0.228514	0.0271751	0.0544771	0.0531523	0.0525005	0.073397	0.037868	0.036767	0.0529749	0.0280187	0.0362389	0.0444506	0	0.000712037	0.0135828	0.0342078	0.16167	0.0646946	0.0313296	0.0417828	0.055307	0	0.0933893	0.0138281	0	0.0523347	0.0460301	0	0.0352064	0	0.089297	0.0653886	0.0386051	0	0.0301318	0.0435415	0.0419727	0.00116591	0	0.050742	0.0455398	0.0433493	0.0373797	0.0352299	0.0698213	0.0744876	0.0502918	0.0351982	0.0637692	0.0447429	0.0563776	0.0787811	0.0676436	0.0649856	0.0502413	0.0321936	0.0453478	0.2432	0.00813221	0	0.00979363	0.0314795	0	0.0583683	0.0865621	0	0.0372396	0.0173846	0.0108699	0.0475573	0.178943	0	0.0447089	0.00803478	0.0363589	0.00746022	0.0119968	0	0.00472193	0	0.0541647	0	0.0334018	0.0234875	0.0841625	0.00521479	0.042902	0.00419727	0	0.0357188	0	0.0338961	0.0601756	0.0287262	0.0571582	0	0	0	0.0437497	0.0304163	0.0669511	0.0639638	0.00459529	0	0.015365	0.0993354	0	0.0704493	0	0.0141658	0	0	0.0482686	0.0363605	0.113093	0.0354322	0	0	0.0448755	0	0.0201014	0.27687	0	0.109945	0.0232109	0	0.156488	0	0.0556139	0.0505421	0.156768	0	0.056156	0	0.0213844	0	0.0499701	0	0	0	0.0380378	0	0.00439402	0	0.0880115	0	0	0.038531	0.0261314	0	0.105421	0	0	0	0	0	0.185467	0	0	0.066107	0.0238518	0	0	0	0.0578251	0	0
ACTCGAACATACTTCA-1_1	0.20057	0	0	0.0605291	0	0.0130438	0.0222605	0.0812172	0.027289	0.037886	0.109671	0.0188688	0	0.0566528	0.0234978	0.0769044	0.0496477	0.0360683	0.0732047	0.0560611	0	0.0731525	0.118108	0.0242878	0.0257083	0	0.0627299	0.0582869	0.0375997	0	0.00920618	0.0113397	0	0.0993057	0.100558	0.0476274	0	0.0620026	0.037049	0.0467454	0.0394491	0	0	0	0.0263235	0.0247863	0.0643246	0.0208162	0.105007	0.510793	0.0562154	0.0218183	0.0282574	0.0451347	0	0	0.0258067	0	0.0166319	0.0169304	0.0171798	0.031357	0.0186408	0.00880032	0.0236214	0.0226562	0.0608604	0.0980125	0.0683977	0	0.0898992	0.0181882	0.0437598	0.0167812	0.0290742	0.0269004	0.0685352	0.034516	0	0.025862	0.0590636	0.029695	0.0104847	0	0.0435384	0	0.03508	0.116585	0.0133621	0.0148404	0.192798	0.0148492	0.0414189	0.0866586	0.0265928	0	0.0435202	0.103977	0.0925243	0.0363743	0.0569244	0.000762827	0	0	0.00876058	0	0.00274764	0.0119725	0	0	0.00392268	0	0.000428852	0	0.179433	0.0260865	0.0149236	0.0336779	0.000594614	0.00682057	0.0473144	0.000992903	0.0384179	0.0188009	0.0185917	0	0.00146905	0.00583421	0	0.0192288	0	0	0.0253585	0.0282816	0	0.030939	0.0289993	0.0637692	0.0251836	0.0528373	0.0260598	0	0.017552	0.0249338	0.0156004	0.0191879	0.103029	0	0.0510887	0	0.0128309	0.0343943	0.0992675	0.053765	0.0989221	0.238405	0	0	0.0518273	0.00720664	0.00455911	0	0	0.0170514	0	0	0	0	0.0236405	0	0	0.0445523	0.0134857	0	0.000442313	0.0386681	0	0.0437301	0	0	0.0771323	0.0684568	0.0278906	0.0294994	0.0980306	0.11162	0.0919664	0.0518741	0.00469695	0	0.0652909	0.0703678	0.0961016	0.0668319	0.0425381	0	0	0.0219963	0.00484538	0.0306241	0.0194853	0.0217759	0	0.00208584	0.0235057	0.0400656	0.0418789	0	0.0830079	0.0818948	0.0130912	0	0	0.0417104	0.190751	0.0192106	0.0205656	0.00305537	0.21799	0.143633	0.0160577	0	0.0691753	0.0329485	0.012312	0.166072	0	0.0582222	0.0868647	0	0.051168	0.0433893	0	0	0	0.00764503	0.151309	0.123969	0.0544045	0.0265627	0	0	0.0484635	0.013016	0	0.0451695	0	0.00298335	0.0135827	0.0374512	0.0192262	0	0	0.0340977	0.015098	0	0.0828581	0.0181769	0.756006	0.00196468	0	0.0293481	0.107298	0.0383126	0.0744295	0.0798751	0.0322087	0.0190762	0.0366048	0	0.0306672	0	0	0.0237068	0	0.218043	0.0179977	0.0121396	0.00350507	0.03854	0.0272229	0.0118137	0.00985644	0	0.00735688	0.040989	0	0	0	0.070829	0	0.0116723	0.016069	0	0.0230015	0.0414636	0	0	0	0.0442621	0.120432	0	0.0010743	0.000667748	0	0.0407787	0	0.00450041	0.0892026	0.0780589	0	0.067497	0	0.0139725	0	0	0.193136	0.0242832	0.0370951	0.00821966	0.0168502	0.0449651	0.0553807	0.0242645	0.0771365	0.0620304	0.0797507	0.141718	0.0170056	0.0189294	0.00214895	0.0223585	0.0125688	0.0113507	0.052229	0.00857928	0.0152588	0.0415033	0.0162644	0.040592	0.0527456	0.0239299	0.0648409	0.0183883	0.0378504	0.0218707	0	0.0642707	0.000757841	0.0128437	0.0726653	0.041282	0	0.032384	0.0452124	0	0	0.010836	0	0	0.0550542	0	0	0	0	0.028946	0.0227434	0	0.0161529	0.0211911	0.0164241	0	0	0.0154849	0.0785427	0.0464394	0.0360174	0.012415	0.0447092	0.0396292	0.0917463	0.0942411	0.0733761	0.0965792	0.0437495	0.0230291	0.0442224	0.0250894	0	0.0205449	0.0128082	0.385786	0.106127	0.0781086	0	0.0223736	0.0977365	0	0.0442323	0	0.00283539	0	0.00827347	0.0653946	0.0164788	0.000272045	0.082642	0	0.00131165	0	0.0117048	0	0.00272323	0	0.0251763	0	0.0589514	0.0876842	0.163603	0	0.0261796	0.027945	0	0.0196852	0	0.00569175	0.0257167	0.00869947	0.0549712	0	0	0.197272	0.0431807	0.0336233	0.0477852	0.0266642	0.0240981	0	0.0284065	0.0472193	0	0.029733	0	0.0983361	0	0	0.0235652	0.00763935	0	0.0115662	0	0	0.0303097	0	0.0243366	0	0	0	0.0198111	0	0.0337531	0	0.00291477	0	0	0	0.0233346	0	0.00350979	0	0.0612754	0	0	0	0.00302871	0	0.0366605	0	0.084798	0	0.0498426	0	0.0345429	0	0.0603708	0	0.0170077	0	0	0.0616236	0	0	0	0.00236097	0	0	0.137311	0	0.0630674	0	0
ACTCGAACATTCATGC-1_1	0.123969	0	0	0.00905727	0	0.017494	0.0222605	0.066107	0.0310606	0.0197159	0.0942491	0.019812	0.0295423	0.0576737	0.0311871	0.0591908	0	0.0311663	0.0800547	0.0425624	0	0.0660911	0.103484	0.0196695	0.0354145	0.0220147	0.0673478	0.0582293	0.0420952	0	0.0141306	0.0179266	0	0.0891558	0.098695	0.0567603	0	0.0498587	0.0263137	0.0943709	0.0306665	0	0	0	0.0328094	0.0346602	0.0586324	0.0460424	0.105456	0.474891	0.0373307	0.0221533	0.035433	0.0445191	0.0336306	0	0.0074436	0.00492372	0.0215085	0.0212297	0.0210701	0.0436916	0.0191122	0.0170184	0.0274107	0.000902639	0.0512091	0.096236	0.0423936	0	0.0859528	0.00905037	0.0394166	0.0228825	0.0353712	0.0179732	0.082648	0.0384835	0	0.0177642	0.0520407	0.0416729	0.0167424	0	0.033878	0	0.0404503	0.123187	0.0300284	0.0516498	0.119788	0.0252112	0.0337578	0.0774928	0.0321381	0	0.0473357	0.0959408	0.0709517	0.0247762	0.0482925	0.00179143	0.00960986	0	0	0.0443045	0.00462792	0	0	0	0.0183484	0	0.0266527	0	0	0.0621782	0.0021375	0.0295525	0.0210913	0.0160175	0.0347437	0.0114635	0.0412285	0.0211808	0.0229142	0	0.00474101	0.0101994	0	0	0	0.0108539	0.00734523	0.0208365	0.0159759	0.0211771	0	0.0676656	0.0419471	0.0432195	0.0342535	0	0.0222695	0.0546645	0.0275724	0.0246303	0.0527037	0	0.0452518	0.0247219	0.0488929	0.0259998	0.101774	0.0512828	0.115393	0.186254	0	0	0.0470844	0.0273417	0	0	0	0.00201119	0.0264798	0	0	0	0	0	0.00283933	0.0188003	0.0164587	0	0	0.0446716	0	0.044974	0	0	0.0662716	0.0562612	0.0253395	0.0292624	0.0901477	0.0978826	0.0813699	0.0425585	0.0128916	0	0	0.0595535	0.066844	0.0576413	0.0417387	0	0	0.0171695	0	0.0333843	0.0174384	0.022898	0.19032	0.00328232	0.0202417	0.0424325	0.0476183	0	0.0695904	0.108772	0.0190774	0	0	0.0182132	0.157922	0.00742594	0.016012	0	0.132656	0.136141	0.0333026	0	0.0562136	0.0389341	0.0229218	0.151801	0.0222528	0.0488083	0.0703905	0.0293284	0.0406382	0.0113851	0.0165559	0.00297307	0.0146905	0.0198871	0.143054	0.13866	0.0309816	0.0435017	0.01673	0	0.0604107	0.040209	0.0195473	0.0580351	0	0.00917639	0.021948	0.0365044	0	0	0	0.0264857	0.0178297	0	0.0910153	0.0371323	0.754515	0	0	0.0384859	0.108008	0.0345415	0.0650894	0.0790331	0.0305103	0.0246609	0.0277938	0.015795	0.0185492	0	0.0207102	0.0104349	0	0.174554	0.00809474	0.0128431	0.0078787	0.0462227	0.0261815	0	0.0141219	0	0.0130115	0	0	0	0.00925552	0.0823715	0	0.0117794	0	0	0.00701135	0.0495694	0	0	0	0.0262329	0.0593567	0	0	0	0	0.0254007	0	0	0.0787836	0.0711144	0	0.0626067	0	0	0	0	0.11166	0.0319277	0.0372101	0.0253294	0.00796667	0.0415224	0.0709261	0.0231437	0.0667186	0.0524041	0.0768254	0.0916646	0.0206921	0.0353603	0.00746022	0.0276455	0.00614601	0.0112717	0.0919338	0.0182116	0	0.0441873	0.0122862	0.0415309	0.049564	0.0122511	0.0582748	0.0245389	0.0267576	0.0246032	0	0.13791	0.0696048	0.0164533	0.0374007	0.0532575	0	0.0329486	0.0480235	0	0.00198205	0.0108152	0	0.00400052	0.0158797	0	0.0176213	0	0	0	0	0	0.0184286	0.0191991	0.00170324	0	0.0412382	0.0132214	0.0766994	0.0496378	0.0327498	0.0230624	0.0519604	0.0480436	0.0870353	0.0593542	0.0736112	0.0790766	0.0447263	0.0155786	0.0472453	0.0345339	0	0.0132479	0.0230201	0.437566	0.125306	0.0696485	0.0151801	0.0201238	0	0	0.0444102	0	0.0102922	0	0.00443942	0.0553803	0.00841711	0	0.0719542	0	0	0	0.0306249	0	0.0111428	0	0.0343755	0.0169743	0.0532463	0.0994105	0.15282	0	0.01092	0.0291876	0	0	0	0	0.034749	0.0263944	0.0591361	0	0.0164953	0.20483	0.047608	0.0379318	0.0557082	0.0282349	0.0521041	0	0	0	0	0.0371818	0	0.0669315	0	0	0.0275668	0.00992877	0.0139909	0.0203473	0	0	0.0290297	0	0.0144755	0	0	0	0	0	0.0200303	0	0	0	0	0	0.0370348	0	0.015776	0	0.0471482	0	0	0	0.0226796	0	0	0	0.00688615	0	0	0.0258132	0.0221118	0	0.0112627	0	0	0	0	0	0.0482686	0	0	0.0319386	0	0	0.0920402	0.0401162	0.0612482	0	0
ACTCGCCCAGCATTTC-1_1	0.0205367	0	0.0328627	0	0	0.0544731	0.0662944	0	0.0553984	0.0580966	0.0365304	0.0386846	0.0183227	0.0571659	0.0327697	0.0221536	0.0357068	0.0763844	0.0191943	0.0433202	0.346406	0.0520293	0.0426344	0.0346736	0.024554	0.033914	0.0716823	0.0386547	0.0425	0	0.0223526	0.047184	0	0.0409717	0.0419957	0.0228275	0	0.0366101	0.0413875	0.00910537	0.0629744	0	0	0	0.0541816	0.0347817	0.048628	0.0269561	0.0566632	0.058537	0.0667472	0.0555487	0.00887151	0.0326716	0.0327912	0	0.0194452	0	0.0248161	0.0572802	0.0345563	0.0620811	0.0274254	0.034735	0.0405319	0.0322016	0.0617114	0.0442376	0.0671001	0	0.0228113	0.0363326	0.0952418	0.0371548	0.0615064	0.0396334	0.0363162	0.0875569	0	0.0646337	0.0542239	0.0363335	0.00574364	0	0.0341195	0.00104932	0.0746564	0.0352703	0.00533589	0.024634	0.219197	0.0246797	0.0365837	0.0557908	0.0601151	0	0.0933097	0.0347029	0.0460501	0.0121906	0.0591158	0.000307202	0.00441662	0.00616794	0	0.0770083	0.003894	0.00478214	0.0563134	0.0325289	0.0413843	0	0.032903	0.111977	0.170252	0.035872	0.0860441	0.0994777	0	0	0.0632641	0.00731702	0.0759999	0.0430494	0.0423902	0.0115425	0.00499857	0.113767	0	0	0	0.0206257	0.0697796	0	0	0.010154	0	0.0228612	0.00998132	0.0340822	0.0460349	0	0.0440889	0.0121921	0.0640419	0.0419845	0.0419867	0.00967858	0.0263641	0	0.0417204	0.0939723	0.0673652	0.0452768	0.209323	0.0567156	0	0	0.0433653	0	0.0100228	0	0.105981	0.0388248	0.000648108	0.0165268	0	0	0	0	0	0.0167454	0.0107458	0	0.00145399	0.0864938	0	0.0888986	0	0	0.0577117	0.0462333	0.0511619	0.0697555	0.0447853	0.0468541	0.0461728	0.0556652	0.039974	0	0	0.0347787	0.0495947	0.0703155	0.0838702	0	0.0275821	0.0618914	0.00981421	0.0185912	0.0206617	0.0371313	0.00367261	0.00177232	0.0237716	0.0993068	0.0967461	0	0.0303356	0.0417875	0.0121999	0	0	0.102196	0.0334657	0	0.103412	0.0358774	0.0168061	0.0455881	0.00370971	0.0200026	0.057172	0.0733293	0.0286814	0.289752	0	0.0155299	0.0464377	0.00089192	0.0265103	0.0408185	0	0	0.0243092	0.0254085	0.0305781	0	0.0734878	0.00755509	0.0196119	0	0.0644731	0.0124132	0.0256034	0.0521215	0.0705763	0.0262329	0.0397079	0.0447373	0	0	0.0305256	0.0315257	0.0697146	0.52319	0.0570952	0.012321	0.145469	0.0487821	0	0.029829	0.0405104	0.0124414	0.0614599	0.0536146	0.0282365	0.0496599	0.045383	0	0.0588972	0	0.0148009	0.0395243	0	0.0572277	0.00231412	0.0405391	0	0.0280416	0.0522283	0.0170603	0.0278865	0.0329581	0.0228168	0	0.0136411	0	0.0315064	0.0454205	0.0252186	0.0305487	0.0191963	0	0.0424914	0.0325661	0	0	0	0	0.073444	0.0145951	0	0.0123533	0	0	0	0.00790486	0.0457778	0.0562106	0.10838	0.0472898	0	0.0125918	0	0	0.0429603	0.0672495	0.0459927	0.0111927	0.00845567	0.0594277	0.0429443	0.0552743	0.0498674	0.04926	0.049454	0.0327821	0.0419061	0.0119755	0.0280369	0.0326903	0.0452475	0.050435	0.383543	0.0401142	0.00821966	0.0638733	0.0283719	0	0.0428075	0.0279909	0.0405559	0.0292324	0.00925648	0.0377566	0.019937	0	0.0180133	0.0674082	0.200907	0.0625948	0	0.0472393	0.0576306	0	0.0803311	0.00168306	0	0	0	0.0671563	0.0548902	0.00410429	0	0.0198803	0.0144952	0	0.0235703	0.0576523	0.0296546	0.00380864	0	0.029276	0.0459141	0.040579	0.0242954	0.0436061	0.0698052	0.0728981	0.0492389	0.0309189	0.0648474	0.0875971	0.048153	0.0550678	0.0629542	0.0684268	0.0289192	0.0287803	0.0303112	0.335257	0.027224	0.0499082	0.0490381	0.0295588	0	0	0.095713	0	0.0162533	0	0.0136277	0.0431054	0.0694919	0.0458591	0.0440515	0.0190976	0.0214586	0	0.0123322	0	0.0302553	0	0.0531049	0	0.0209996	0.0311645	0.0581648	0.0106522	0.0313462	0	0	0.00965373	0	0.0239117	0.0503798	0.0252195	0.0530116	0.0402239	0.0312697	0.0211109	0.0408694	0.0536577	0.0679801	0.0604242	0	0	0.049243	0	0	0.068109	0	0	0.0109129	0	0.0500471	0.0237527	0	0.0294992	0	0	0.0398741	0	0.00451333	0.10808	0	0.084062	0.0300105	0	0.0843302	0	0	0	0.158307	0	0.0581177	0.0206366	0	0	0.0430457	0	0	0	0.0467423	0.110388	0.0625	0	0.0325944	0	0.0866999	0.00873033	0.0358037	0	0.0268625	0	0.0362452	0	0.120776	0	0	0	0	0.0416448	0	0	0	0.0422956	0.0546782	0	0
ACTCGCCCAGTTATCC-1_1	0	0	0.0318134	0.0212625	0	0.0269433	0.101184	0	0.0540278	0.0460426	0.0455777	0.0303279	0.0190492	0.0649492	0.0383947	0.024888	0.0560336	0.114054	0.0828254	0.0387072	0.343783	0.0703154	0.0343277	0.0302667	0.0405037	0	0.091904	0.0263716	0.02957	0	0.0120936	0.0335076	0	0.0394179	0.0511195	0.0242315	0	0.0431951	0.0213799	0	0.0654458	0	0	0	0.0523679	0.0226854	0.060573	0.0377187	0.0589117	0.0271324	0.0813125	0.0517895	0.0107158	0.037269	0.0134837	0	0.0403004	0	0.01547	0.0568939	0.032	0.0654689	0.0227315	0.027289	0.0386761	0.00768372	0.0756044	0.0809949	0.0723001	0	0.0906748	0.01351	0.0945388	0.0275742	0.0664127	0.0452105	0.0459739	0.0848604	0	0.0652644	0.0576411	0.047255	0.00223458	0	0.0283732	0	0.0847923	0.0437155	0	0.0297973	0.108245	0.0246106	0.0454192	0.0654405	0.0577089	0.0186629	0.111046	0.0402728	0.0552108	0.0218135	0.0628692	0	0.00544815	0	0.00524659	0.0725195	0.00743621	0.0118177	0	0	0.0285866	0	0.0356859	0	0	0.0689133	0.0314407	0.114127	0	0	0.0493059	0.0045132	0.075469	0.0380759	0.0458	0.00988108	0.00108747	0.10617	0	0.0226915	0	0	0	0.0263329	0	0.0221947	0	0.0335859	0.0394134	0.0261268	0.02482	0	0.037033	0.00814471	0.0478709	0.0284921	0.0777894	0.00238858	0.150905	8.39454e-05	0.0254094	0.0432552	0.147424	0.0536858	0.209641	0.0329486	0.036583	0	0.0402488	0.0115623	0	0	0	0.00778244	0.0252762	0	0	0.00241541	0	0	0	0.0309549	0.00431386	0	0	0.0932816	0	0.146011	0	0	0.0621074	0.0573577	0.0302705	0.0847577	0.0539473	0.056225	0.050862	0.0612771	0	0	0.109012	0.0368251	0.0780002	0.0850258	0.110268	0	0	0.0516815	0.00654281	0.0243738	0.0120507	0.0528087	0.160677	0	0.0225386	0.0943753	0.0828711	0	0.0683691	0.026329	0.00899506	0	0.0148039	0.0872433	0.0670814	0	0.200143	0.068576	0.0274267	0.0442431	0.0218025	0	0.059099	0.0783355	0.0511601	0.448478	0	0.0749813	0.0417983	0.0275708	0.0220592	0.0488982	0	0	0	0.0121171	0.0377934	0	0.0480552	0.0157997	0.008498	0	0.122665	0.0049117	0.0348973	0.0784657	0	0.00793161	0.0268484	0.0473144	0.00297871	0	0	0.020463	0.110222	0.205456	0.0736612	0.0184138	0.155851	0.00971177	0	0.0192484	0.0469809	0.0102103	0.0780361	0.0678687	0.02535	0.0462946	0.0384673	0.0146905	0.0328335	0	0	0.0876569	0	0.0611947	0.00815095	0.0388721	0	0.0272084	0.0414065	0.0261858	0.026769	0.0286178	0.0229218	0	0.000473586	0.0728526	0	0.0781742	0.000454704	0.0140586	0.0145259	0	0.0172839	0.037704	0	0	0	0.0504627	0.0805496	0	0.0179883	0.0163598	0	0.0913268	0	4.66364e-05	0.0383372	0.0663549	0.101334	0.117394	0	0	0	0	0.149744	0.0723642	0.0510764	0	0.0212818	0.0533897	0.0666123	0.0475231	0.0549759	0.0523095	0.0544141	0.0537926	0.0461311	0.0468362	0.0137346	0.0204012	0.0484185	0.0263571	0.613783	0.0703819	0.00625219	0.0735723	0.0839108	0	0.0389636	0.0226898	0.0352744	0.0371291	0.0344026	0.0256193	0	0.0335782	0.0394077	0.0133054	0.113739	0.0680467	0	0.0471294	0.0594439	0	0	0.0220461	0	0.0421695	0.0313396	0	0.0138221	0	0.0150052	0.00611629	0.0200102	0	0.0150052	0.0411797	0.052177	0	0.0906611	0.0228901	0.048757	0.037928	0.0323678	0.0421099	0.0787035	0.0801583	0.0544972	0.0429484	0.0766805	0.119832	0.0622202	0.0309565	0.0719676	0.065267	0	0.0359928	0.0219491	0.658649	0.0315087	0.00898478	0.0192375	0.0536308	0	0	0.130994	0.00267576	0.0185752	0	0.00875777	0.0445209	0.0438231	0	0.045727	0	0	0	0.0191365	0	0.018538	0	0.0532504	0	0.0244429	0.0305872	0.115298	0	0.0102397	0	0	0.0060021	0	0.00988903	0.0544221	0.00126456	0.0495014	0	0.0385729	0.0389848	0.0390412	0.0366566	0.0720592	0.0657162	0	0	0.0126668	0.0460534	0	0.0414964	0.0447272	0.0637835	0.0239244	0	0.0422751	0.0229817	0	0.0326788	0	0	0.0435914	0	0.00979785	0	0	0	0.0347534	0	0.0671913	0	0.0837123	0	0	0	0.0245852	0	0.000542751	0	0.0398859	0	0	0	0.0236097	0	0.0165268	0	0.055745	0	0	0	0.0181684	0	0.174607	0	0.000655824	0	0	0	0	0	0	0.0508263	0	0	0	0.00920171	0.0606489	0	0
ACTCGCCCATGGGTTA-1_1	0.0290811	0	0.0796051	0.0205445	0.0454435	0.0395674	0.0900914	0	0.0548657	0.053341	0.0418872	0.0385293	0	0.0505017	0.0660812	0.0277847	0.152751	0.0678228	0.0223894	0.0390757	0.440451	0.0576593	0.0445986	0.0431126	0.0313746	2.09864e-05	0.0740458	0.0259386	0.0361882	0	0.0285182	0.0529597	0	0.0395271	0.0457724	0.02582	0	0.0483525	0.066662	0	0.0838304	0.0407485	0	0	0.0476853	0.0209793	0.0457675	0.0438823	0.0355269	0	0.0678281	0.063146	0.0324547	0.0327639	0.0350472	0	0.0759116	0.0495601	0.0174882	0.0484267	0.0361805	0.0597269	0.0229167	0.0289373	0.0412896	0.024721	0.0667322	0.024872	0.0457801	0.0554639	0.0644874	0.00410983	0.10717	0.0435743	0.0671206	0.0309918	0.0428975	0.0909145	0	0.0636374	0.0687104	0.0462556	0.00991542	0	0.0351938	0	0.0752152	0.0440573	0	0.0178217	0.0866516	0.0191362	0.039241	0.0647075	0.0554464	0	0.092542	0.0365178	0.0481942	0.0123881	0.0655325	0.00462873	0.0101553	0.0137947	0.0173992	0.0424391	0.00554986	0.0134519	0.0649578	0.0421342	0.0209373	0.0443861	0.0617455	0.0241343	0	0.0346519	0.0460923	0.121439	0	0	0.097031	0.00757089	0.0911319	0.0456976	0.0400733	0.0685992	0.00479824	0.112697	0.00431216	0	0	0.0229866	0	0	0	0.018485	0	0.0262561	0.0263097	0.0583138	0.0340561	0	0.0609949	0.026083	0.0539402	0.0367509	0.0917524	0.0111835	0.0398741	0.0467576	0.0233639	0	0.0525423	0.0433543	0.183281	0.0472718	0	0	0.0356678	0.0654141	0	0.0358867	0	0.0364638	0.0760138	0.0381689	0	0	0	0.0131515	0.0156163	0.118835	0.00209864	0.0689402	0	0.0858085	0	0.0627294	0	0	0.0673053	0.0639796	0.0601343	0.0479876	0.0485199	0.0462429	0.0451305	0.066637	0	0	0.0380086	0.034986	0.0728413	0.0778899	0.0866366	0	0	0.0542497	0.028455	0.0360076	0.0231697	0.0415571	0.102046	0.00851611	0.0187427	0.117834	0.11001	0.00732615	0.116947	0.0316167	0.0224592	0.0241343	0.0129321	0.188465	0.0682431	0	0.0741798	0.0345503	0.0260418	0.0531654	0.00650789	0.00980456	0.0555801	0.066195	0.0325289	0.212172	0.00622354	0.0351372	0.0553923	0.0417104	0.0285697	0.152046	0	0	0	0.0168141	0.0295467	0.0101934	0.0395362	0	0.0300607	0	0.058447	0.0389364	0.0233248	0.0677854	0.13715	0.0362838	0.0329089	0.0482483	0	0	0	0.0326789	0.0540442	0.128227	0.0622374	0.0392479	0.093555	0.0168114	0	0.0125809	0.0444643	0.0128031	0.0659531	0.0575562	0.0463226	0.0552454	0.0396216	0	0.025996	0	0.0175623	0.0405736	0	0.039821	0.00325101	0.0515466	0.00338603	0.0214082	0.0529034	0.0421378	0.0466995	0.0325766	0.0165093	0.0327912	0.00620305	0	0	0.0634837	0.0530255	0.0429938	0.0179619	0	0.0315093	0.0480172	0	0	0	0.0868072	0.089539	0	0.0240094	0.0598827	0	0	0.101084	0.0266993	0.0263495	0.0465303	0.06161	0.070872	0	0.0647263	0	0	0.035183	0.0671766	0.04169	0	0.00989211	0.0589064	0.020792	0.0614936	0.0515572	0.0523761	0.0476403	0.0302011	0.0469195	0.020012	0.0335854	0.0334975	0.0282509	0.0256575	0.310361	0.0351928	0.00148653	0.0612043	0.022716	0.0505329	0.032491	0.0265736	0.0377699	0.0310908	0	0.0425574	0	0.0317419	0	0.087765	0.176698	0.0640721	0	0.0319542	0.0614784	0	0	0.0109088	0	0.000262329	0	0	0.0476897	0.017679	0	0.0447142	0.0115913	0	0.0355489	0.0453357	0.00754292	0.0109984	0	0.066077	0.0483573	0.0388149	0.0503995	0.0369227	0.0652939	0.059774	0.0525108	0.0360467	0.0683149	0.043106	0.0621432	0.0686925	0.0544492	0.0645816	0.0286254	0.0362992	0.0311658	0.153765	0.0559636	0.00131165	0	0.018034	0	0	0.0899654	0	0.00714429	0.002127	0.016964	0.0400642	0.169786	0.007695	0.0345182	0.00605606	0.0389822	0.0176228	0.00505187	0	0.0159896	0	0.0492655	0	0.0339133	0.0283484	0.090766	0.010207	0.0233118	0.0207378	0	0.0383631	0	0.00798118	0.0605562	0.0551116	0.0596635	0.102833	0.033788	0.0115959	0.0363778	0.0406489	0.0673171	0.0674488	0.000289467	0	0	0	0	0.0519205	0	0.0488682	0	0	0.0433777	0.0448186	0.103824	0.0425881	0	0	0.0519007	0.0729276	0.0284833	0.164593	0	0.10808	0.0380273	0	0.174315	0	0.0490848	0.0174303	0.23001	0.0329369	0.0514971	0	0	0	0.0465316	0	0	0.0102308	0.0106363	0	0.0210519	0	0	0	0.0247901	0.00721931	0.0383847	0	0.116684	0	0.0328786	0	0.0681007	0	0.173137	0	0	0	0	0	0	0.0702236	0.0554716	0	0
ACTCGCCCATTACACC-1_1	0	0.0573089	0	0.0599216	0	0.0382113	0.020724	0	0.0621426	0.0526402	0.0404176	0.0348548	0.0528291	0.0439589	0.0310839	0.028699	0.163034	0.0689853	0.0417369	0.0372288	0.376574	0.052651	0.0427481	0.0433718	0.0267051	0	0.0698465	0.0268649	0.0370297	0	0.0250322	0.0341072	0	0.0388567	0.044697	0.0261649	0	0.0389247	0.0381689	0.00937616	0.0812976	0.0125044	0	0.0174886	0.0457218	0.0259595	0.0579281	0.0348544	0.0324539	0.0388997	0.0715419	0.0527096	0.00729223	0.0377419	0.0581847	0	0.034857	0	0.0192924	0.0463999	0.0392838	0.0595217	0.0188709	0.0281426	0.0413004	0.0205012	0.0577007	0.0470946	0.0548341	0	0.0893745	0	0.0960043	0.0339464	0.0612186	0.028322	0.0405566	0.0826341	0	0.0545857	0.07163	0.0453277	0.00610898	0	0.0343416	0.0132664	0.0723129	0.0505712	0.0149584	0.0197871	0.0778704	0.0264815	0.03365	0.060768	0.0566118	0	0.0837031	0.0377939	0.0472882	0.0163447	0.0639066	0.00292359	0.000907038	0	0	0.00862773	0.00591379	0.0285036	0	0	0.0342941	0.0294858	0.0584698	0	0.171301	0.0589082	0.0316739	0.100635	0	0	0.0848709	0.00674723	0.068873	0.0395784	0.046578	0.048684	0.00144043	0.0590976	0	0.0168678	0	0	0.0275154	0	0.00986359	0.0112881	0	0.0388633	0.0445576	0.0478678	0.0392819	0	0.048178	0.0449208	0.0496786	0.0413606	0.047653	0.0116944	0	0	0.0176126	0.014399	0.0524557	0.0407004	0.19918	0.0368835	0	0	0.0350637	0.00784019	0.0167167	0.000629591	0	0.0222106	0.0603358	0	0	0.00881031	0	0	0	0.125612	0.00270102	0	0	0.0733898	0	0.0627167	0	0	0.0683818	0.0488687	0.0523899	0.0427015	0.0503755	0.0456954	0.0477785	0.0547533	0	0	0	0.0326745	0.0677454	0.0763737	0.085174	0	0.013791	0.0595672	0.00456762	0.034924	0.0306984	0.0336093	0.0137723	0.0044596	0.0233461	0.0993219	0.0945812	0.000314795	0.0724975	0.0308829	0.0117827	0.0111677	0.0313094	0.149903	0.0777994	0	0.0504712	0.0607216	0.026063	0.0434831	0.0038899	0.0048203	0.054726	0.0671219	0.0698846	0.218888	0	0.0432619	0.0478091	0.0270462	0.0255735	0.046957	0	0.0788737	0.010362	0.0403987	0.0294302	0	0.035748	0	0.00710876	0	0.10826	0.0166551	0.0262629	0.0585774	0.0876763	0.0579697	0.032038	0.0413899	0	0	0	0.0347955	0.0527	0.208395	0.0517442	0	0.132766	0.0552343	0.00350166	0.0205491	0.0449192	0.00823339	0.0819953	0.0612989	0.0468666	0.0458966	0.0464422	0	0	0	0	0.0447903	0	0.0393273	0.000374756	0.0509407	0	0.0291805	0.0509513	0.0128512	0.0333735	0.0417342	0.0162877	0.0164612	0.00996388	0	0	0.0694798	0.0298706	0.0242528	0	0	0.0248259	0.0502679	0	0	0	0.0414958	0.0642563	0.0534675	0.0463449	0.0192931	0	0.014799	0	0.017372	0.0377648	0.0527628	0.109279	0.0583194	0	0	0	0	0.0761064	0.0633754	0.0469941	0.0139909	0.0142116	0.0470487	0.0158564	0.0478295	0.0554685	0.0505883	0.0513712	0.0649492	0.0527879	0.026691	0.0318605	0.0345266	0.0352386	0.0353496	0.249264	0.0241934	0.0733211	0.0701774	0.0390381	0.0473298	0.0343058	0.0654257	0.0329295	0.0288547	0	0.0501907	0	0.0347399	0	0.0247219	0.0396118	0.067992	0	0.0456503	0.0650708	0.0949633	0.0525825	0.00761535	0	0	0.0549143	0	0.0260882	0	0.142812	0.0369719	0.0388248	0	0.0247409	0.0415926	0.014584	0	0	0.0385699	0.0468112	0.0397375	0.0262007	0.0339147	0.063691	0.0653962	0.0523015	0.0343363	0.0699163	0.056873	0.0553306	0.0562388	0.0507701	0.0602776	0.00751312	0.0295522	0.0219275	0.33901	0.0135828	0.0834864	0.102623	0.029043	0	0	0.0760653	0.021511	0.00745686	0	0.0214168	0.0443108	0.129901	0	0.0378109	0.0162794	0	0	0.0191257	0	0.0334033	0	0.0515384	0	0.0220842	0.0224034	0.160256	0.00470603	0.0248502	0	0	0.0608604	0.0674843	0.0259468	0.058112	0.039031	0.056997	0	0	0.0155086	0.0374195	0.0308333	0.0680994	0.0654923	0	0	0.0365762	0.0540982	0	0.0639808	0	0	0	0	0.0162733	0.0331092	0.0918736	0.0531839	0.00810508	0	0.0461347	0	0.0219219	0.128466	0	0.0995686	0.0425603	0	0.129987	0	0.0852279	0	0.111647	0	0.0597789	0	0	0	0.0515174	0	0	0	0.0264476	0	0.00970619	0	0.0320042	0	0	0.0247639	0.0369631	0	0.0264428	0	0.0302116	0	0.0590766	0	0.14297	0	0	0.0437107	0	0	0	0	0.056676	0	0
ACTCGCCCATTTATCG-1_1	0	0	0	0	0	0.021546	0.0718408	0.0465897	0.0390309	0.0339436	0.0849106	0.0437115	0.0233271	0.0756917	0.0478644	0.0810436	0.16948	0.046558	0.090371	0.074914	0.195304	0.0636975	0.0990959	0.0285161	0.0894544	0.0192445	0.0700479	0.0422553	0.063039	0	0.0133594	0.0287548	0	0.0770835	0.0705027	0.0674818	0	0.0611495	0.0484301	0.00267407	0.0570329	0	0.136411	0	0.0349199	0.0377357	0.0705774	0.0442084	0.081547	0.136786	0.0624492	0.0405925	0.0112033	0.0422917	0.0129591	0	0.045219	0	0.0157398	0.0389585	0.0296307	0.0484222	0.0189551	0.0169689	0.0428057	0.00900382	0.088683	0.130105	0.0861197	0	0.130138	0.00948758	0.0747296	0.0187247	0.0539553	0.0448447	0.0359279	0.0546277	0	0.0498691	0.0685473	0.0419513	0.00900204	0	0.0373146	0	0.0576543	0.061658	0.0252171	0.0561968	0.205998	0.0310722	0.0456856	0.0680504	0.0464997	0	0.0751756	0.0813621	0.10824	0.027344	0.0686032	0.0041455	0	0.028306	0.0141048	0.00658738	0.0025778	0.0318752	0	0.0480265	0.0257426	0	0.0616634	0	0.0592865	0.0387272	0.108546	0.0672561	0.00255334	0.0258317	0.0671397	0.00340182	0.0550805	0.034568	0.0277358	0.0263423	0.00262329	0.063064	0	0.0044596	0	0.0144609	0.0350939	0	0	0.028162	0	0.0320659	0.0572518	0.0692344	0.0365841	0	0.020507	0.0256333	0.0384862	0.0244776	0.086198	0.00941625	0.203174	0	0.0368457	0	0.0426247	0.0504241	0.124042	0.089979	0	0	0.0569105	0	0	0	0	0.0341903	0.0484538	0.0215766	0	0	0	0.0223155	0	0.0159147	0.00855	0	0.00385848	0.0706818	0	0.0567397	0	0	0.0751492	0.0625283	0.0367603	0.0472413	0.0781621	0.0649086	0.0669764	0.0530109	0.0178884	0	0	0.0581457	0.126526	0.0720768	0.0737615	0	0	0.0494858	0.0111721	0.0262558	0.017876	0.0558112	0	0	0.0120792	0.102495	0.0867695	0	0.0671563	0.0387905	0.0279207	0.0406236	0.0240776	0.105082	0.0290811	0	0.0308707	0.0251219	0.0908616	0.0758244	0.015867	0	0.054867	0.0565275	0.00424391	0.295278	0	0.0125618	0.0775572	0.0365425	0.0993921	0.0437041	0.0110761	0	0.0300804	0.0160646	0.0639098	0	0.0396429	0.00986359	0.00254201	0	0.114301	0.00649684	0	0.0630187	0.0590339	0.0230233	0.0283331	0.0455585	0.00680364	0	0	0.0354433	0.0441841	0.0205666	0.102638	0.00453576	0.372177	0.0433123	0.0142542	0.0766439	0.067259	0.0331807	0.0742504	0.0665499	0.0345487	0.0343354	0.0338208	0	0.0303964	0	0.0208483	0.0225798	0	0.0947043	0.022907	0.0200257	0.0036638	0.0377491	0.0388069	0.0297228	0.0241116	0.0256129	0	0	0.0107903	0	0.0375064	0.12277	0.0238895	0.0182277	0	0	0.0443695	0.0257673	0	0	0	0	0.111699	0.0109701	0.00901914	0	0	0.0617288	0	0	0.0628001	0.0848881	0.0927897	0.0481864	0	0	0	0	0.105364	0.0504585	0.0809891	0.0437507	0.0250206	0.0610392	0.0116202	0.0360138	0.0719341	0.056418	0.0676063	0.0504638	0.0367483	0.0780743	0.0149743	0.0267576	0.0340971	0.0294373	0.243069	0.0289966	0.0276758	0.0697285	0.048949	0.00751091	0.0624186	0.0407871	0.0378343	0.0239289	0	0.0320353	0	0.0347399	0.0368427	0.0269885	0.116624	0.0550743	0	0.0531055	0.0565523	0	0	0	0.180352	0.00177072	0.0332284	0	0.010457	0	0.000944386	0.0355823	0.00070768	0	0.0293317	0.0314469	0.0201804	0	0	0.0334583	0.0678236	0.0615862	0.0318523	0.0252218	0.0687354	0.0669639	0.066469	0.0440898	0.068226	0.0971668	0.0479876	0.0366274	0.05461	0.0487191	0.0160756	0.0255213	0.0311442	0.574865	0.0133497	0.00754197	0.047709	0.0282427	0	0	0.071701	0	0.0128374	0.0149741	0.02065	0.072944	0.0640479	0	0.0757696	0	0.0133788	0	0.0217869	0	0	0	0.0408776	0	0.0506053	0.041753	0.129772	0	0.0200393	0.0204617	0	0.0315215	0	0	0.0493729	0.0140537	0.0560404	0	0	0.0567343	0.049421	0.0220913	0.0637214	0.0529773	0.0240981	0	0.0794484	0.0918736	0	0.0403228	0.0407922	0.0335782	0	0	0.0234585	0.011471	0.0883176	0.0384303	0	0	0.0415987	0	0.019621	0.0487183	0	0.037892	0.0597272	0	0.08461	0	0.0496677	0.0294975	0.0227352	0	0.0363504	0	0	0	0.0594495	0	0	0	0.0137127	0	0	0	0	0	0	0.0172928	0.0167552	0	0.103952	0	0.00118048	0	0	0	0.23531	0	0	0.0137067	0	0	0	0	0.0693558	0	0
ACTGAGGTCAGGCAAT-1_1	0.0146905	0	0.0424497	0	0	0.056534	0.10051	0.179433	0.0505627	0.0475116	0.0442571	0.0369193	0	0.0448894	0.0730136	0.0249204	0.167981	0.0575924	0.0450028	0.0449269	0.26469	0.0529529	0.0484237	0.0435748	0.123715	0.0113536	0.067564	0.0307704	0.0436905	0	0.0288879	0.0445299	0	0.0413772	0.0504755	0.0135585	0	0.0442712	0.0328315	0.0161798	0.0784994	0.00900665	0	0	0.0459177	0.0342209	0.0493754	0.0549616	0.0304302	0	0.0785085	0.0535551	0.0161425	0.0337908	0.0357293	0	0.0503345	0	0.0182121	0.0483531	0.0227027	0.0591153	0.0204617	0.0270907	0.0386553	0.0100419	0.0591481	0.0455466	0.0577455	0.0233848	0.050641	0.0363326	0.108624	0.026375	0.0575371	0.0427846	0.0415265	0.0898168	0	0.0981271	0.058771	0.0492965	0.00747267	0	0.0258943	0.0233848	0.074058	0.0497526	0.00348284	0.038475	0.0915668	0.0370782	0.0361786	0.0535903	0.052329	0.0086194	0.094756	0.0409463	0.042086	0.0150423	0.0643146	0.00432498	0	0.00476032	0	0.0191209	0.0128951	0	0.0207865	0	0.0261545	0	0.0369725	0.10703	0	0.0518558	0	0.115638	0	0	0.0830456	0.0135565	0.0968573	0.0425657	0.0484811	0.0227789	0	0.0857083	0.00533084	0	0	0	0.0427889	0.0164893	0	0.00158988	0	0.0643402	0.0716096	0.0361366	0.0509421	0	0.0394035	0.0372758	0.0556535	0.0352918	0.0947184	0.0123433	0	0.0266527	0.0421055	0	0.0896505	0.0499246	0.181182	0.0558237	0	0	0.040724	0.00833515	0	0	0	0.0277195	0.0422505	0.0127886	0	0.0241343	0	0.012312	0	0.023085	0.042614	0	0	0.0797267	0.114446	0.0641998	0	0	0.0694363	0.0815842	0.0583132	0.0469339	0.0516547	0.0594574	0.0477634	0.0684895	0	0	0.0656407	0.037163	0.0623207	0.0737724	0.0896618	0	0.109354	0.0623557	0.0137646	0.0321297	0.0224592	0.0333496	0.0818468	0.0044532	0.0405317	0.110224	0.103804	0	0.0737103	0.0556001	0.0121051	0.00824464	0	0.18854	0.105644	0	0.0785454	0.0400901	0.0257954	0.0338135	0.00702725	0.0319386	0.0713342	0.0683291	0.0115891	0.167961	0	0.0403538	0.0535357	0.0371983	0.0281824	0.108027	0	0	0.0276758	0.0441213	0.0466772	0	0.0732922	0.0157398	0.00874924	0	0.112592	0.041035	0.0171189	0.0725358	0.112432	0.0304611	0.0251036	0.0468461	0	0	0	0.026274	0.0835725	0.593075	0.0622659	0.0185662	0.0927818	0.00584939	0.00893689	0.00641614	0.0472875	0.0119221	0.0615964	0.0551647	0.0359595	0.0468828	0.051574	0	0.0189893	0	0	0.0602969	0	0.0543919	0.00408484	0.0470124	0	0.0135937	0.0634778	0.0233562	0.0408422	0.104646	0	0.136805	0.0420377	0	0	0.118573	0.0350122	0.0369518	0.0286814	0	0.0281706	0.0311753	0	0	0	0.0750739	0.180243	0	0	0.0522513	0	0	0	0.000582954	0.0391957	0.0515607	0.248988	0.0566984	0	0.00375545	0	0	0.107709	0.0627705	0.0396106	0	0.00467609	0.0600185	0	0.0617974	0.0515056	0.051683	0.0468092	0.0216015	0.0776329	0.0261996	0.0188015	0.0127129	0.0475652	0.0450981	0.344684	0.0377939	0.0454267	0.069214	0.0690013	0.0701386	0.0374537	0.0180156	0.0496836	0.0254207	0	0.0460817	0	0.0317044	0	0.0870094	0.150052	0.062044	0	0.0749913	0.0560045	0	0	0.00189085	0	0	0	0	0.0433115	0.00924462	0.103148	0.0394676	0.041021	0	0.0333781	0.0469286	0.0151315	0.0258832	0	0.029291	0.0466641	0.0392529	0.0371311	0.0429103	0.0632425	0.06305	0.0569117	0.06238	0.0682189	0.0520881	0.0466097	0.082952	0.0621859	0.0591631	0.0176705	0.0401491	0.0232581	0.245339	0.0133497	0.0251836	0.00979363	0.0361748	0	0	0.0872798	0	0.00509031	0.00232552	0.00984745	0.0475069	0.108396	0	0.0381574	0.019967	0.0335257	0	0.00909769	0.0592865	0	0	0.0474595	0.0485772	0.0271147	0.0324739	0.0968991	0.014754	0.0358858	0.0218148	0	0.0700105	0.00170514	0.0119559	0.0528979	0.0301253	0.0528811	0	0.0318153	0.0137834	0.0376937	0.0469761	0.0656631	0.0651626	0	0	0.0562135	0.0965373	0	0.0426285	0	0	0	0	0.0646309	0.0284747	0	0.0609393	0	0	0.0496379	0	0.0263467	0.101484	0	0.078932	0.050745	0	0.159799	0	0.0745016	0.00431386	0.0561035	0	0.0469939	0.0372945	0	0	0.0312483	0	0	0	0.0159067	0	0.038628	0	0.0232817	0	0.080404	0.0256453	0.0198863	0	0.119272	0	0	0	0.0806925	0	0.131427	0	0	0.0445632	0	0	0	0	0.0553165	0.0889297	0
ACTGAGGTCATAATGG-1_1	0.0810973	0	0.0500811	0	0	0.0413108	0.0508544	0	0.0457966	0.0438184	0.0413956	0.0344267	0	0.0627691	0.0612475	0.0203711	0.101814	0.100931	0.0657769	0.041745	0.45042	0.0716866	0.0549522	0.0267656	0.0971144	0	0.0861742	0.0263886	0.0359058	0	0.0181976	0.0339662	0	0.0406893	0.0482364	0.01864	0	0.0319489	0.0157095	0	0.0473543	0.0214236	0	0	0.0516956	0.0297338	0.0564476	0.0409801	0.0269075	0	0.0875717	0.0479388	0.0279924	0.0238293	0.00341028	0	0	0	0.0224502	0.0506724	0.0348535	0.0620646	0.0301917	0.0301202	0.0387134	0.00832685	0.077857	0.02909	0.0645146	0	0.0783795	0.023085	0.0912791	0.0458202	0.0643561	0.04015	0.0457208	0.0731338	0	0.0792818	0.05593	0.033257	0.00700961	0	0.0233959	0	0.0801809	0.0417856	0	0.0118923	0.143039	0.0217388	0.0478883	0.0702444	0.0520639	0.0433968	0.0976546	0.0360515	0.0506982	0.0229492	0.0642633	0.00553308	0.00528809	0.00424846	0.00497816	0.075959	0.00356647	0.00371562	0.0685055	0.0845912	0.023997	0	0.0269994	0.0278819	0	0.0285268	0.061832	0.108521	0.0163344	0	0.0625726	0.00913358	0.0927567	0.0402212	0.0475571	0	0.00423543	0.0667996	0	0.0162644	0	0	0.0373091	0	0.0247639	0.0285118	0.103787	0.0628356	0.0358816	0.0380849	0.0345201	0	0.0331748	0.0139909	0.048266	0.029792	0.043078	0.0145248	0	0.0710178	0.0286769	0	0.122913	0.0548143	0.27171	0.0547219	0	0	0.0479119	0.0392801	0.00900966	0	0	0.0248339	0.00283933	0	0	0.0150468	0.0304302	0	0	0.0364201	0.00320625	0	0	0.0860251	0.0831759	0.116347	0	0	0.0590509	0.0552188	0.0317419	0.0837918	0.0521461	0.0594889	0.0499005	0.0629455	0.0339279	0	0.156348	0.0353911	0.0750029	0.0794932	0.09839	0	0	0.0474554	0.0135794	0.0231534	0.0210993	0.0344924	0.106637	0	0.0238393	0.0797889	0.0757435	0	0.0743382	0.0289351	0.0105311	0	0.00419727	0.137573	0.0717284	0	0.166886	0.0345195	0.0230807	0.0473147	0.0209334	0	0.0538411	0.0724814	0.0287047	0.344876	0	0.0777095	0.0515171	0.0797744	0.0251941	0.0264953	0	0	0.0323102	0.00259831	0.0382387	0	0.0698597	0.009234	0.0122519	0	0.152271	0.0150477	0.0865537	0.070833	0.0388248	0.00578154	0.0294086	0.0420457	0	0	0.0118287	0.0280122	0.062881	0.226023	0.0619335	0.00783604	0.21997	0.0300284	0	0.0134007	0.0500913	0.0123769	0.0741762	0.0677797	0.0375491	0.0479594	0.039756	0	0.0385878	0	0	0.0806615	0	0.0572055	0.00077762	0.0370099	0.00162247	0.0342953	0.0458631	0.0599762	0.0302288	0	0.0129649	0	0.0120439	0	0.0180806	0.0643082	0.0216509	0.0148258	0.033537	0	0.0145116	0.0547663	0	0	0	0	0.110815	0.00543737	0.00669565	0	0	0.0335782	0	0	0.0542572	0.0613793	0.0103433	0.101647	0	0	0	0	0.123511	0.0668027	0.0417236	0.0183339	0.0306543	0.0484829	0.075512	0.0376146	0.0584536	0.0515305	0.0600528	0.0661794	0.0460756	0.0613601	0.0130805	0.0172936	0.034985	0.0332284	0.418576	0.0492219	0.0483561	0.0629454	0.064683	0.0324736	0.0425846	0.0260967	0.042989	0.0315823	0	0.0296038	0.0216321	0.0321541	0.0531654	0.0222875	0.20754	0.0594728	0	0.0340978	0.0577607	0	0.0312464	0.0189397	0	0.0435467	0	0	0	0	0.0377754	0.0126958	0.0125186	0	0.0220193	0.0517692	0.0207735	0.00637363	0.067681	0.0506371	0.0487785	0.0431081	0.0243552	0.0539564	0.0701115	0.0746562	0.0528895	0.0544541	0.0810006	0.120336	0.0645636	0.0501041	0.0832226	0.0657127	0	0.0394182	0.0324964	0.515336	0.0193832	0.0415792	0	0.0435912	0	0	0.116854	0.000209864	0.0417941	0.00825274	0.00594614	0.0479083	0.0685667	0	0.045044	0	0	0	0.0175139	0	0	0	0.0504697	0.0165422	0.0280891	0.0271623	0.112349	0	0.0320264	0.0317557	0	0.0250577	0	0	0.0472026	0.0168429	0.0482643	0	0.0374397	0.0558095	0.0393453	0.0355448	0.0682156	0.0525997	0	0	0	0	0	0.0755647	0	0.0621346	0	0	0.0415281	0.0358119	0	0.0284105	0	0	0.0452724	0	0.00743372	0.208065	0	0.0671563	0.0376915	0	0.0738253	0	0.0325289	0.0202285	0.0402938	0	0.0361599	0	0	0	0.0586966	0	0	0.0321354	0.0265191	0	0	0	0.106571	0	0.00590241	0	0.0214349	0	0	0	0.035327	0	0.0394544	0	0	0	0.0468695	0.0894544	0	0	0	0	0.0588719	0	0
ACTGAGGTCTAATGGA-1_1	0.00614601	0	0.0834208	0	0	0.0402884	0.0316294	0	0.0484547	0.046852	0.040947	0.0318318	0	0.0510328	0.0745446	0.0225244	0.21553	0.0700224	0.0429277	0.0380951	0.403594	0.0558812	0.0399413	0.0422143	0.0791186	0.00178384	0.0720507	0.0253236	0.0425347	0	0.023923	0.0714506	0	0.0339734	0.046061	0.0221085	0	0.0409573	0.0494996	0	0.0793708	0	0	0	0.0457915	0.0326317	0.06983	0.032198	0.08462	0.039949	0.0878984	0.0590874	0.0188771	0.0297726	0	0	0.087159	0.0671563	0.019035	0.0469292	0.0292651	0.0568542	0.0308314	0.0264816	0.0372606	0.0228932	0.054665	0.0389494	0.0522506	0	0.0481318	0	0.108731	0.0380831	0.0636187	0.043282	0.0372655	0.104587	0	0.0802145	0.0686533	0.0626093	0.0104295	0	0.0339474	0.0367261	0.0778112	0.053082	0.0124802	0.013258	0.170707	0.0258602	0.0346238	0.062034	0.049991	0.0480438	0.0936029	0.0346353	0.0487217	0.0116659	0.0695598	0.00723822	0.0126215	0	0	0.0245424	0.00841881	0.033389	0.0232349	0.0640084	0.0332447	0	0.0413705	0	0	0.0332609	0.0368427	0.123438	0.0109479	0	0.0980516	0.0100419	0.100481	0.0423102	0.0476026	0.103139	0.00797482	0.116201	0	0.00800105	0	0	0.0556721	0.0156398	0.0187828	0.0344155	0	0.0462009	0.0533105	0.0445017	0.0268771	0	0.0516855	0.0592365	0.0580996	0.0293013	0.0813711	0.0116806	0	0	0.0632779	0.0543896	0.0635245	0.0493481	0.198544	0.0487933	0	0	0.0473197	0.0534162	0.00513804	0.186569	0	0	0.0459231	0	0	0.0143341	0.0731436	0.00951382	0	0.0511542	0.0172943	0	0.00305855	0.0852303	0.0469395	0.0771807	0	0	0.0690023	0.076879	0.0440904	0.0617649	0.0494777	0.0575166	0.0474819	0.0700189	4.99675e-05	0	0	0.0328127	0.0535947	0.0818067	0.089784	0	0.0428721	0.0574082	0.0116351	0.0379465	0.00952856	0.0383261	0.168416	0.00206664	0.0400143	0.119526	0.111807	0.00635314	0.0799804	0.0289968	0.00344505	0	0.0291257	0.319817	0.0468071	0	0.0943396	0.0453676	0.0208802	0.0361856	0.00807657	0	0.0656708	0.0640474	0	0.247079	0	0.016969	0.0514709	0.0624344	0.0270101	0.0850472	0	0	0	0.0161895	0.0336615	0	0.0391093	0.0191276	0.0150895	0	0.0698846	0.00828291	0.0474592	0.0711069	0.0913295	0.020328	0.0351568	0.0469727	0	0	0.00562816	0.0230914	0.0617797	0.120462	0.0535342	0.0472532	0.170487	0.0185082	0.00660245	0.00239376	0.0482811	0.0130538	0.0683018	0.0592982	0.0422078	0.0503447	0.0443796	0	0.0165183	0	0	0.0437993	0	0.0387805	0.00716722	0.0312076	0.000820055	0.0158874	0.0609198	0.0307368	0.037561	0.0742154	0.00130582	0.00236097	0.0108832	0	0.00137219	0.0635587	0.0295908	0.0348137	0.0138469	0	0.0181723	0.0426464	0	0	0	0.135171	0.098388	0	0.0160146	0.0183869	0	0.0316243	0.0115425	0.00540982	0.0340339	0.0541379	0	0.0665573	0	0.0190534	0	0	0.0681439	0.0605774	0.0366159	0.0149236	0.0133559	0.0628308	0	0.0382835	0.0535337	0.0545848	0.0512163	0.0249665	0.0432663	0.0234015	0.0401544	0	0.0389631	0.031378	0.306198	0.044766	0.0367261	0.0589228	0.0354289	0.051527	0.0288615	0.012292	0.042105	0.0241659	0.0105681	0.0476506	0	0.0317793	0.0380086	0.0360965	0.191575	0.0602239	0	0.0545046	0.0576283	0	0.0170223	0.0135476	0	0.0621065	0	0	0.0815935	0.00247055	0.0881427	0.0662299	0.0420703	0	0.0304007	0.0457382	0.0179753	0	0	0.0426323	0.0459937	0.0451662	0.0315808	0.0336927	0.0654628	0.0605259	0.052145	0.0547905	0.0732481	0.119286	0.0608536	0.0923301	0.062808	0.0627706	0.00612802	0.0345551	0.0425244	0.225886	0.0340737	0.0495803	0	0.0586106	0	0	0.0847878	0.0221931	0.0311223	0.0174414	0.0325423	0.0452122	0.173617	0.0132525	0.0380864	0.0447009	0.0218258	0.0126349	0.0189526	0	0.00931894	0	0.0443508	0	0.0200649	0.0263215	0.122571	0	0.0242188	0.046667	0	0.0380273	0.049777	0.0115107	0.0526455	0.0289863	0.0542689	0	0.0547744	0.0166646	0.03858	0.0327756	0.0660621	0.0607605	0	0	0	0.0654075	0	0.0671425	0.0289874	0	0	0	0.0410479	0.0557887	0.0500175	0.0694049	0.010855	0	0.0390305	0	0.0221874	0.256933	0	0.0961875	0.041553	0	0.201003	0	0.0847616	0	0.155089	0.0285648	0.0616924	0.0223417	0	0	0.0388603	0	0	0	0.0288801	0	0.0248557	0	0.0293153	0	0.0389559	0.0250577	0.00606743	0	0.0640084	0	0.0355894	0	0	0	0.336044	0	0	0.110342	0	0	0	0.0674792	0.0541496	0	0
ACTGGCTTCTAAGTAG-1_1	0.0887423	0	0	0.0278898	0	0.0284231	0.0612727	0.127807	0.02475	0.0342546	0.0775876	0.0337373	0.0344257	0.0432598	0.021511	0.0389717	0.0309999	0.0400812	0.22084	0.0415876	0.045383	0.0790698	0.0894608	0.0264301	0.0124344	0	0.0804857	0.0401201	0.0624797	0	0.0108189	0.00892361	0	0.0602287	0.0711794	0.0245229	0	0.0417015	0.00656833	0.0122533	0.0518921	0	0	0	0.0360137	0.0352258	0.0588481	0.0196582	0.073827	0.138135	0.0581003	0.0272192	0.0113623	0.0349213	0	0	0.00524659	0	0.0108496	0.0254453	0.0220134	0.0436191	0.0150299	0.0155155	0.0315713	0.00664568	0.0531093	0.0735458	0.0528364	0	0.11741	0	0.0494015	0.0114005	0.0554069	0.0318486	0.0483559	0.0336494	0	0.0104508	0.0501654	0.0473478	0.00839454	0	0.0327676	0	0.045862	0.0616524	0	0.00634588	0.5383	0.00893991	0.0238519	0.126845	0.0426747	0.0245091	0.0491391	0.0617216	0.0599821	0.0210049	0.0427067	0	0.00253141	0	0.00385563	0	0.00277796	0.0089278	0	0	0.00367752	0	0.0123363	0.0296807	0.181794	0.12809	0	0.0339466	0	0.00913524	0.0538791	0.0164337	0.0395764	0.03299	0.0227453	0.00948758	0	0.0253305	0	0.0214848	0	0	0.0381252	0	0.0112015	0.0535894	0	0.0458537	0.0455558	0.0487491	0.0313168	0.09234	0.0301818	0.0189127	0.0291225	0.0243027	0.0447009	0.000869829	0	0	0.0514697	0	0.0459866	0.124152	0.110814	0.0963799	0.0235143	0	0.135807	0.00746402	0	0	0	0	0.00503055	0	0	0.00415767	0.0480217	0	0	0.00940014	0.119525	0.0312697	0.00406552	0.0468675	0	0.0599451	0	0	0.0708557	0.0494285	0.0153596	0.055289	0.0906395	0.06757	0.0969823	0.0606717	0.0095438	0	0.0411566	0.0593817	0.0636906	0.0577971	0.0469937	0	0	0.023001	0.0225912	0.00148273	0.00805575	0.0684031	0	0.00189389	0.0148017	0.0507969	0.0432872	0	0.126907	0.0342983	0.0422382	0	0.0130739	0	0.0721406	0	0.0235849	0.0223289	0.0320361	0.097275	0.0286496	0.0139035	0.0429168	0.0476344	0.00867436	0.273312	0.014401	0.119562	0.0547543	0	0.0259791	0.0570304	0	0.0872683	0.00572753	0	0.0731252	0	0.0365305	0	0.00931085	0	0.058432	0.00986805	0	0.0584391	0	0.00668683	0.0218449	0.0371621	0.00345259	0	0	0.035782	0.0203793	0	0.0555474	0.133213	0.526868	0.0556362	0	0.0222543	0.092686	0.0164274	0.109369	0.1054	0.0586405	0.0188122	0.0359424	0	0.0251836	0	0	0.0479771	0	0.0811561	0	0.0141407	0.0103521	0.0314743	0.0265477	0.0214226	0.023124	0.00343413	0.00150402	0.00918153	0.00104003	0	0.0224662	0.0916654	0.013816	0.0112153	0.0144641	0	0.0294644	0.0444843	0	0	0	0.0749785	0.0851765	0.0105409	0.0105431	0	0	0	0	0.0174886	0.0415064	0.0691714	0	0.0599991	0	0.0200475	0	0	0.165916	0.0383292	0.0263575	0	0.0242769	0.0468318	0.00843341	0.0288116	0.120337	0.0722147	0.115969	0.0786868	0.0299916	0.0421559	0.00593655	0.0242554	0.00812933	0.00473886	0.0719291	0.0168593	0.0275009	0.0442651	0.0111562	0.0252941	0.047213	0.0276502	0.0348076	0.0240616	0	0.0308717	0	0.0339529	0.111811	0.0604407	0.0305801	0.0519917	0	0.0533203	0.0582472	0.0472193	0.0581789	0	0	0	0	0	0.0160292	0	0	0.0557935	0.00819932	0	0.0126377	0.0275162	0.0128656	0	0	0.00819967	0.0705876	0.0913103	0.0300022	0.0165968	0.0795337	0.0642175	0.0752413	0.076632	0.114133	0.310808	0.132778	0.0293414	0.0466037	0.0348174	0.00940189	0.0260183	0.00481388	0.730002	0.0151568	0	0	0.0158198	0	0	0.0542595	0	0	0	0.00255603	0.0560646	0.0162362	0.0179161	0.0555514	0.0858042	0	0	0.0560466	0	0	0	0.0328513	0.0485155	0.0530567	0.0490209	0.0981293	0	0.0270244	0.0161816	0	0.0629591	0	0.0101434	0.040315	0.022233	0.0458868	0.0234348	0	0.137229	0.037371	0.036608	0.059551	0.0356578	0.00911821	0	0	0	0	0.0562973	0.0148216	0.123445	0	0	0.0245612	0.0570209	0	0.0192506	0	0	0.0300708	0	0.0329713	0	0	0	0	0	0.0172788	0	0.0536318	0.00915238	0.0458902	0.042614	0.0744103	0.0221668	0	0	0.0778926	0	0	0	0	0	0.0377099	0	0	0	0.108211	0.0623715	0.028797	0	0.124659	0	0.0308237	0	0	0	0	0	0	0.011936	0	0	0	0	0.0636853	0	0
ACTGGGTCATCCCAAT-1_1	0.224704	0	0.00519889	0.0349589	0	0.0293648	0.0162644	0	0.0534751	0.0533841	0.0374413	0.0220736	0.0240536	0.0434188	0.0559837	0.0328365	0.209894	0.0874832	0.0657415	0.038033	0.335388	0.0609578	0.0350772	0.0402499	0.0277545	0	0.0695273	0.0230104	0.0422018	0	0.0258086	0.0327669	0	0.0387119	0.0431548	0.00718977	0	0.0416961	0.0467148	0	0.0587956	0.0513291	0	0.0341903	0.0531234	0.0292454	0.0490305	0.0275139	0.0529906	0.0580123	0.075039	0.0588206	0.0115425	0.0251193	0.0575551	0	0.0524659	0	0.0252133	0.0469559	0.0395699	0.0636012	0.0449215	0.036117	0.0471649	0.00803349	0.0520691	0.0471881	0.0463329	0	0.0579862	0	0.096577	0.039761	0.0581631	0.0332797	0.0400722	0.0909158	0	0.0489682	0.046998	0.0507527	0.0120141	0	0.0302526	0	0.0760806	0.0432569	0	0.0105765	0.110896	0.0423386	0.0350661	0.0539926	0.0581695	0.0119173	0.0840139	0.0393905	0.0383406	0.0219061	0.0626578	0.0100341	0.0119575	0	0.0214256	0.0150402	0.00914059	0.0188189	0.0432219	0	0.0132096	0	0.0487249	0	0.216684	0.058957	0.0464032	0.109337	0	0	0.0779455	0.0118415	0.0713536	0.0493244	0.0501946	0.0557013	0.00474101	0.04617	0	0.0254984	0.152361	0	0.0525825	0	0.0128804	0.00784339	0	0.041803	0.0476032	0.0371123	0.0529334	0	0.0487158	0.0275571	0.0577072	0.044117	0.0335782	0.0118048	0.0360703	0.0254774	0.0275878	0.0146322	0.0661732	0.0513709	0.0944068	0.0606506	0	0	0.0401184	0.0213625	0.0101675	0	0	0.0409234	0.0492871	0	0	0.0110277	0	0.0164393	0	0.0426285	0.0235708	0	0.00535952	0.0782253	0.075341	0.0787212	0	0	0.0636298	0.0660276	0.0556139	0.0817019	0.0485526	0.0484662	0.0490056	0.0576929	0.0952381	0	0	0.0275791	0.0613098	0.0714675	0.0839867	0	0.0182132	0.0445357	0.0349978	0.0302591	0.0192312	0.0342119	0.150971	0.00179792	0.0171469	0.0885724	0.0852136	0	0.0792837	0.03257	0.00807216	0	0.00887666	0.222156	0.0759256	0	0.0754272	0.0261249	0.0172989	0.035715	0.0178596	0	0.0626709	0.0670915	0.0463332	0.13865	0.0192496	0	0.0450837	0.0177335	0.0238726	0.0387198	0	0	0	0.0179633	0.0269857	0	0.0225159	0.00422725	0.00950298	0	0.0801529	0.00325958	0.0196073	0.0542446	0.057557	0.0414378	0.0385478	0.0608697	3.3849e-05	0.0832459	0	0.035773	0.0269007	0.166422	0.0571997	0.022645	0.188325	0.0171686	0.00623696	0.00707197	0.0422724	0.0096659	0.073687	0.059066	0.0352678	0.0520569	0.0555155	0	0	0	0.0146905	0.0630174	0	0.0413108	0.00960313	0.0385706	0	0.0118325	0.0575719	0.0479857	0.0312619	0.0749308	0.0104932	0.051351	0.00804168	0	0.0139909	0.100884	0.0549143	0.028766	0.0114602	0	0.0244503	0.0408955	0	0	0	0	0.106593	0	0.024559	0.00352952	0	0.0200818	0	0.0162994	0.0297307	0.0556283	0	0.0525011	0	0.0223118	0	0.0865687	0.130547	0.0612154	0.0404395	0.0113676	0.00824173	0.05311	0.0195873	0.0407677	0.0506507	0.0541185	0.0484027	0.0326615	0.0412232	0.0305218	0.0378437	0.0190895	0.0459278	0.0453125	0.215923	0.0267724	0.0591553	0.0578612	0.0480495	0	0.0363014	0.00568267	0.037294	0.0254665	0	0.0428266	0.0936314	0.0329036	0	0.00927597	0.100772	0.0635438	0	0.0606256	0.0605362	0	0.0678559	0.0107737	0	0.0929302	0	0.0682057	0.045772	0.00867348	0.12361	0.0422941	0.0449987	0	0.033365	0.0452187	0.0276777	0.0211029	0.0685205	0.00941388	0.0477496	0.0363091	0.0428011	0.0308686	0.0655624	0.0785084	0.0541334	0.0398272	0.0663529	0.100609	0.0700255	0.0766331	0.0617912	0.0607509	0.0613221	0.0361761	0.0279097	0.379571	0.0274863	0.0582371	0	0.0299322	0	0	0.0833754	0.0360441	0.0189994	0.0173846	0.0133586	0.0454047	0.121794	0	0.0411165	0.038405	0	0.00454225	0.0147554	0	0.00627092	0	0.0603755	0.0291957	0.0275821	0.025428	0.0876542	0	0.0255838	0.0180317	0	0.0786149	0	0.0479824	0.0645252	0.0135604	0.0561677	0	0.0222036	0	0.0394015	0.0458399	0.0709631	0.0622221	0.0231935	0	0	0.101551	0.102571	0.0438021	0	0	0	0	0.0372597	0.0331171	0.0533403	0.034951	0	0	0.0413909	0	0	0.171489	0	0.108546	0	0	0.163122	0	0.0831293	0	0.100175	0	0.0437788	0	0	0	0.0252785	0	0	0.0604014	0.0070829	0	0.0409234	0	0.0809942	0	0.0321354	0.0271983	0.0421758	0	0.15341	0	0.00371633	0	0	0.0681103	0	0	0.0827212	0.0618442	0	0	0	0	0.0526482	0	0
ACTGGGTCATCGGGCA-1_1	0	0	0.00414958	0	0.0218742	0.0342131	0.00509669	0	0.0557557	0.0385849	0.0393319	0.0322334	0.0544838	0.0459335	0.058306	0.0225843	0.0340579	0.0681221	0.0356296	0.0381639	0.396249	0.0513737	0.0520834	0.0311138	0.0689402	0	0.0773147	0.0229345	0.0385345	0	0.0228315	0.0263211	0	0.0388996	0.0437117	0.0158904	0	0.0426009	0.0250121	0.0125241	0.0598464	0	0	0	0.0571366	0.0298763	0.0355762	0.0371941	0.0385999	0.0089192	0.0735591	0.0578595	0.0211347	0.0351032	0.00750262	0	0.0352833	0	0.0209913	0.0651589	0.0354354	0.0634215	0.0153021	0.0325431	0.0461415	0.00305769	0.0588871	0.0424298	0.048707	0	0.0266892	0.00948758	0.0906686	0.0466933	0.0826881	0.0329621	0.0427396	0.0846777	0	0.0903897	0.0598998	0.0595185	0.00871741	0	0.0309021	0	0.0787407	0.0339326	0.00496752	0.00601276	0.13862	0.0251077	0.0403696	0.0547494	0.0614134	0	0.099053	0.0368261	0.0428044	0.0177767	0.0585434	0.000759375	0.0040787	0.0334246	0.0507089	0	0.0138413	0.00767206	0.00429721	0.0379369	0.0228006	0	0.0450568	0	0	0.0649845	0.109829	0.0994711	0	0	0.0521549	0.0096808	0.0794778	0.0467935	0.0402422	0.0166579	0.00517981	0.0946275	0	0.0259182	0	0	0.00204034	0.0228851	0.00844701	0.0346169	0	0.0357463	0.0466051	0.0235831	0.055877	0	0.0472573	0.00634588	0.0579259	0.0227509	0.0829661	0.01701	0	0.027744	0.0474584	0.116941	0.0566122	0.0402499	0.159242	0.0293809	0.0425451	0	0.0449348	0.0180166	0	0	0.114725	0	0.0237022	0	0	0	0.0424665	0.0373557	0	0.0737583	0.00771443	0.0206716	0	0.0837454	0.0251137	0.0649142	0	0	0.0576315	0.0608996	0.0471509	0.0421527	0.0509548	0.053353	0.0449607	0.0570044	0.00529656	0	0	0.0430314	0.0357617	0.0679157	0.0891632	0	0.0428721	0.0518442	0.00253071	0.0184315	0.0302796	0.0672499	0.149397	0	0.024908	0.105224	0.0892383	0.00141181	0.0690056	0.0218368	0.0150128	0	0.0114291	0.0770124	0.0209864	0	0.101185	0.0419881	0.0246823	0.0495278	0.028745	0	0.0525722	0.0727232	0.0379853	0.345435	0	0.0555539	0.0464962	0.0066894	0.0242704	0.166317	0	0	0.0438527	0.0345276	0.0356732	0	0.0536575	0.0137311	0.0109809	0	0.0887273	0.0342926	0.0757608	0.0818414	0.0263884	0.0387425	0.0363523	0.0348806	0	0	0	0.0275221	0.0838934	0.23106	0.0603809	0.0182954	0.109902	0	0.0046453	0.021041	0.0418463	0.010948	0.0600579	0.0573227	0.0332342	0.0536367	0.0314664	0	0.0547676	0	0.00160159	0.0420893	0	0.0519169	0.00278257	0.0322983	0	0.0184342	0.0628937	0.0206562	0.0373824	0.049461	0.0207299	0	0.0205871	0	0.018807	0.177635	0.00514166	0.00653849	0	0	0.0302275	0.0439534	0	0	0.00209864	0.0658209	0.0794011	0	0.0160146	0	0	0.0154503	0.00559636	0	0.0374151	0.0601772	0.0983361	0.0677241	0	0	0	0	0.0860441	0.0758109	0.0545837	0.0256208	0.0155564	0.0557012	0.0460145	0.0547943	0.0488823	0.0458746	0.0493424	0.0382458	0.0427555	0.039999	0.0329673	0.0213899	0.0366339	0.0355076	0.452459	0.0422018	0	0.0704612	0.0650865	0.0919534	0.0491266	0.0263692	0.0292523	0.034441	0	0.0427311	0	0.03459	0.0415646	0.129654	0.251199	0.065475	0	0.0419078	0.0596815	0.110703	0.0163227	0.0135269	0	0	0.0575026	0	0.0163549	0	0	0.0240114	0.0187657	0	0.0381427	0.0533879	0.0315708	0.00874432	0.0565582	0.0404887	0.0465996	0.0435731	0.0441312	0.0395502	0.0697316	0.076879	0.0500939	0.0260154	0.0636635	0.0530115	0.0414651	0.0450483	0.0643609	0.06454	0	0.0300467	0.0212027	0.581685	0	0.0569255	0	0.0524659	0	0	0.1212	0.0241868	0.0180617	0.0164771	0.0380041	0.0442803	0.0739769	0	0.0390094	0	0.0197272	0.00583593	0.0205537	0.0325289	0.0186129	0	0.0511476	0.0414172	0.0330138	0.0257991	0.0671202	0	0.0259573	0.00173966	0	0.0524659	0	0.0382524	0.0537938	0.0224662	0.0505472	0	0	0.025486	0.0448683	0.0417017	0.0703028	0.0578761	0	0	0	0	0	0.0567667	0	0.0663319	0	0	0.0444982	0.0196111	0.0894835	0.0365683	0	0	0.0428537	0	0.0132619	0	0	0	0.0180063	0	0.0844818	0	0.129999	0.00979363	0.0393844	0	0.037448	0.0234785	0.0168976	0	0.0260847	0	0	0.00937828	0.00906229	0	0.0546301	0	0	0	0	0	0.0254206	0	0.101294	0	0	0	0	0	0.300892	0	0	0.0853882	0.0188474	0	0.0256333	0	0.0663011	0	0
ACTGGGTCATTTAGCC-1_1	0	0	0.0522751	0.0324184	0	0.02485	0.046882	0.0885624	0.0640338	0.0482855	0.0337266	0.0259526	0.0445153	0.0533472	0.0374228	0.0217571	0.0427522	0.0499113	0.060943	0.0399163	0.202781	0.0437336	0.042867	0.0349529	0.0451207	0	0.0743576	0.0230706	0.0366809	0	0.0813221	0.0261271	0	0.0324438	0.038989	0.00636878	0	0.0257725	0.058328	0.00121856	0.0412087	0	0	0	0.0644284	0.0328514	0.0463137	0.0434427	0.0273572	0	0.0518959	0.0862205	0.0025438	0.0289864	0.0810073	0	0.0406939	0	0.0539483	0.092054	0.051778	0.0839015	0.0527409	0.0926626	0.102005	0.0117907	0.0458842	0.0239993	0.0547158	0	0.0372964	0	0.0686692	0.0258306	0.0700533	0.0223566	0.0468927	0.0496055	0	0.124371	0.0448249	0.0245055	0.00349631	0	0.025464	0	0.0751078	0.0291952	0	0.011276	0.0646711	0.0292635	0.0453511	0.0593352	0.0926962	0.0798231	0.0783029	0.0348548	0.0472893	0.0163447	0.050604	0.000431463	0.0098292	0	0	0	0	0.0140368	0.0854944	0	0.00200057	0.0309549	0.0245723	0.0500675	0.268363	0.0314063	0.0925732	0.069904	0.00804477	0	0.0363713	0.0174886	0.0388297	0.0516801	0.0400562	0.0200026	0	0.0619307	0	0	0.0253935	0	0.0211612	0.0168391	0	0.0292855	0	0.0279304	0.0299695	0.0364019	0.0371798	0	0.0381817	0.00439714	0.0630428	0.0697757	0.036964	0.0107969	0	0.013809	0.0341892	0.0167308	0.022759	0.035039	0.124042	0.0292235	0	0	0.0324044	0	0	0	0	0.0240906	0	0	0	0.00677107	0	0.0385449	0	0.0397866	0	0	0	0.0845145	0.0484085	0.0627581	0	0	0.0472446	0.042142	0.0361863	0.032564	0.0468986	0.0411406	0.0488848	0.0359184	0	0	0.0985193	0.0343119	0.0354823	0.052229	0.0742641	0	0	0.0249056	0	0.0255828	0.0127377	0.0507724	0.058106	0.00159317	0.0257736	0.0773284	0.0704406	0	0.0252008	0.00933413	0.00795206	0	0	0.0441463	0.0401364	0	0.0385773	0.0410623	0.0111517	0.0260803	0.0119347	0	0.0501149	0.0822311	0.0321558	0.359566	0	0.0675761	0.040268	0.0021511	0.0338503	0.03468	0	0	0	0.0159646	0.0278925	0	0.0255571	0.0101034	0.00682796	0	0.0597662	0.0256078	0	0.0397765	0.0355602	0.0196284	0.140344	0.06796	0	0.00559636	0	0.0485008	0.0534112	0.161175	0.0553337	0.0153674	0.0403711	0	0	0.00955317	0.0359678	0.00928987	0.0707007	0.0528122	0.0371776	0.0672872	0.049659	0	0	0	0.0111559	0.0104349	0	0.0429755	0	0.0368828	0	0.0325552	0.0348492	0.0223776	0.0333703	0	0.014947	0.0367917	0.00966673	0	0.0314257	0.0601109	0.114446	0.0157962	0.0234759	0	0.027318	0.0431462	0	0	0	0	0.0398493	0.0346752	0	0.0196509	0	0	0	0.00426723	0.0037839	0.0428808	0	0.0300074	0	0.0389352	0	0	0.099068	0.0894313	0.0404203	0.0123878	0.00890392	0.0563521	0	0.0379261	0.0460357	0.0401087	0.0432856	0.0131949	0.0618876	0.0456453	0.0068565	0.0171523	0.0481187	0.00805605	0.318722	0.0247107	0.0252274	0.0546491	0.0299978	0.0434639	0.0406879	0.00836729	0.0362796	0.0354856	0	0.0480805	0	0.0300555	0	0.0977125	0.0745765	0.0847433	0	0.0643032	0.0652481	0	0	0.0110646	0	0	0	0	0.0580743	0	0.0321091	0.000652279	0.0214988	0	0.0309614	0.0511775	0.00612863	0	0	0.000449708	0.0503849	0.0336151	0.0308858	0.0402177	0.0665508	0.0845149	0.0432858	0.0184677	0.0592067	0.146695	0.0443864	0.0201739	0.0513549	0.0955163	0	0.0418328	0.0187687	0.569295	0	0	0.0190276	0.0228716	0	0	0.102747	0	0.0207408	0.0119679	0.00878467	0.0384726	0.0281285	0	0.0339417	0	0.0368835	0	0.0126675	0	0.00717034	0	0.0897377	0.0101228	0.0227499	0.0310916	0.0160473	0	0.0377488	0.00530182	0	0.0581322	0	0.0396515	0.0957325	0.0162868	0.0481471	0	0	0.0109022	0.0410232	0.0390506	0.083764	0.0529294	0	0	0	0	0	0.0256945	0	0.0459451	0.00860441	0.0107555	0.0343429	0.0123772	0.0475108	0.00672984	0	0	0.0289923	0	0	0	0	0	0	0	0.0574094	0	0	0.0234931	0	0	0.0367261	0	0	0	0.029707	0	0	0	0.00722598	0	0	0	0	0	0	0.000209864	0.0106455	0	0.0526758	0	0	0	0.0955929	0	0.0131165	0	0	0.0488261	0	0	0	0	0.0673222	0	0.0856943
ACTTAGAAGATAGCCG-1_1	0.13776	0	0	0.0877009	0	0.0237953	0.00311048	0.127177	0.0366298	0.0295702	0.0945795	0.0113985	0.0289773	0.0623801	0.0199112	0.0594488	0.049198	0.0406798	0.0487402	0.045196	0	0.0564193	0.0834854	0.0274567	0.0100735	0	0.0616808	0.0502456	0.0429395	0	0.0132802	0.0300687	0	0.0858993	0.0941346	0.0431872	0	0.0562616	0.0291589	0.0479301	0.0404862	0	0	0	0.0376908	0.0291449	0.0611767	0.0347882	0.0983361	0.382252	0.0439696	0.0267182	0.0239117	0.0271815	0	0	0.00400052	0	0.0197712	0.0187356	0.0202719	0.0475789	0.0259187	0.0216181	0.0332879	0.0118246	0.0464858	0.0740029	0.0614714	0	0.0337607	0	0.0417719	0.0223066	0.040874	0.0226678	0.0754842	0.0420963	0	0.0379874	0.0424449	0.0202654	0.00663577	0	0.0375756	0	0.0390699	0.105413	0.0113081	0.0154733	0.0218148	0.0128749	0.0376776	0.0763727	0.0377767	0.0256333	0.0468324	0.0949239	0.0734567	0.0251589	0.0481338	0	0	0	0	0.0107264	0.0027719	0.0262846	0.0240344	0.0117039	0.00990478	0	0.0220995	0	0.224554	0.0482198	0.00415841	0.0270083	0.0164043	0	0.0315837	0.0169527	0.0307974	0.0192493	0.0225309	0	0	0.0105142	0	0.0135362	0	0	0	0.0767001	0	0.0151038	0	0.029813	0.0344995	0.0312614	0.0272615	0	0.0205859	0.0268076	0.0377966	0.0309392	0.0587898	0.00592312	0.0595488	0.00818468	0.00309482	0	0.0802779	0.0503583	0.117047	0.175289	0	0	0.0429141	0.00461304	0	0	0	0.0174886	0	0	0	0	0.0787606	0	0	0.0300804	0.00880261	0	0.00366085	0.0432441	0	0.0497804	0	0	0.0635205	0.0594425	0.018614	0.0203234	0.0886993	0.0940402	0.081504	0.0520054	0	0	0	0.0612208	0.0612495	0.0626385	0.0414362	0	0	0.0200997	0	0.028822	0.00494544	0.00348041	0.0154774	0	0.0154883	0.0359226	0.0336457	0	0.050264	0.0660179	0.0306325	0	0	0	0.0574502	0	0.0201152	0.0125455	0.175351	0.122239	0.0172872	0	0.0605202	0.0409071	0.0177685	0.216299	0	0.0748913	0.0643038	0.0204879	0.0405597	0.00367261	0	0.0764253	0.0135537	0.0130665	0.124504	0.0511168	0.0288829	0.0457802	0	0	0.0554639	0.0106941	0	0.0451505	0	0.00999938	0.0376477	0.0412144	0	0	0	0.0305726	0.0230937	0.174816	0.0808592	0.0315642	0.707627	0.0142886	0.00620159	0.0197403	0.101366	0.0342586	0.0579909	0.0723095	0.038377	0.0233241	0.0283677	0	0.030024	0.00773872	0.0010217	0.0492208	0	0.163928	0.00813221	0.00975422	0.00251748	0.0344957	0.0203805	0.00398505	0.0199175	0	0.00654075	0	0	0	0	0.0774996	0.00150402	0.00291665	0	0	0.024337	0.0287352	0	0	0	0	0.0730805	0.00729753	0.0174387	0.0143804	0	0	0	0	0.066743	0.0558128	0	0.0565731	0	0	0	0	0.160669	0.0330461	0.0316089	0	0.0125409	0.0432117	0.0656018	0.0189541	0.0640421	0.0461739	0.067963	0.0861285	0.0149458	0.0202868	0.00726257	0.0626967	0.00431258	0.0123436	0.0321227	0.0133123	0.0587618	0.0431612	0.0103087	0.0113216	0.0442564	0.0112018	0.0553897	0.0257273	0.0121796	0.0231892	0	0.0507045	0.050309	0	0.053103	0.0530771	0	0.0394743	0.0538609	0	0.0509502	0.00332457	0	0	0.00853445	0	0	0	0	0.00624864	0	0	0.0170514	0.0281252	0.00299588	0	0	0.0178984	0.0767786	0.0369783	0.0429024	0.0164624	0.0482678	0.0469213	0.0847663	0.0613023	0.0727503	0.0648898	0.040112	0.0207166	0.0393023	0.036417	0	0.0268167	0.0105689	0.399306	0.0838871	0.0514166	0	0.0303235	0.0640084	0	0.0385754	0	0	0	0.0112465	0.0462205	0.014933	0	0.0748353	0.00530655	0.0243966	0	0.0133815	0	0	0	0.036932	0	0.0466417	0.0837246	0.119025	0	0.0185498	0.0156569	0	0	0	0	0.038009	0.0148429	0.0598594	0.00559636	0	0.1532	0.049627	0.026907	0.0556687	0.0309334	0.0319499	0	0	0	0	0.0405437	0	0.0576375	0	0	0.0284205	0.00794143	0	0.0109271	0	0	0.0283191	0	0.0154364	0	0	0	0.023043	0	0.0293226	0	0.00163227	0.00198205	0	0.0435467	0.0210427	0	0	0	0.0549973	0	0	0	0	0	0	0	0.0302335	0	0.0331847	0.0162434	0.0144704	0	0.103043	0	0.0376443	0	0.0249738	0	0.131952	0	0	0	0	0	0.115575	0	0.0601374	0	0
ACTTAGAAGGTAATTG-1_1	0.0500675	0	0.0333397	0	0	0.0447709	0.00104932	0.0572928	0.0572373	0.0509575	0.0338604	0.0227895	0.047744	0.0510754	0.0446218	0.0174453	0.136261	0.0686477	0.063018	0.0384314	0.328437	0.0472787	0.037579	0.0413277	0.0492655	0.0129276	0.0681921	0.0229084	0.0321587	0	0.0346416	0.0466021	0	0.0328867	0.0398058	0.0140152	0	0.0358642	0.0505892	0.0210879	0.0747578	0	0	0	0.0513439	0.0297735	0.0350443	0.023898	0	0.00412232	0.0768709	0.0608079	0.0038793	0.0364855	0	0	0.0839126	0.0570668	0.0234463	0.0469108	0.0428267	0.0621645	0.0254389	0.0324121	0.044855	0.0193842	0.0608135	0.00963087	0.0407605	0	0.0224919	0	0.0892761	0.0379069	0.0557819	0.0334498	0.0383462	0.0828263	0	0.0461223	0.0651464	0.0645009	0.00733673	0	0.0321846	0	0.073815	0.0350002	0.00664196	0.000149903	0.0830618	0.035449	0.0322068	0.0516332	0.0546477	0.0435467	0.084691	0.0321391	0.0439248	0.00886982	0.0607853	0.00337577	0.00311831	0	0.00968789	0.0190626	0.0112938	0.0105104	0.0141408	0.051578	0.0138078	0	0.0484146	0	0.204617	0.0609825	0.0842952	0.108983	0	0	0.0809047	0.0168511	0.0810902	0.0419904	0.0530295	0.0912907	0.0174473	0.0982791	0	0.00388248	0.00797482	0.00816501	0	0	0	0.0246749	0.0185062	0.0138186	0.0109027	0.0348043	0.0376958	0	0.0463717	0.0312797	0.0550707	0.0400229	0.0565932	0	0.0898478	0.0163274	0.0324226	0	0.0519565	0.0396243	0.180928	0.0180483	0.0387294	0	0.037696	0.0217387	0	0	0	0.0365512	0.0650269	0	0	0.010117	0	0	0	0.104101	0.00233182	0	0.00131282	0.0801954	0.0380553	0.0702278	0	0	0.0588766	0.0625582	0.0521275	0.0503541	0.0448144	0.0427102	0.043125	0.0475016	0.0148404	0	0.0251836	0.0384607	0.0421124	0.0721639	0.0839895	0	0	0.0394465	0	0.0364866	0.0177725	0.0167683	0.0654512	0.00193868	0.0290424	0.093626	0.0942723	0	0.0698485	0.0269805	0.0166121	0	0.00499135	0.277807	0.0246215	0.0572282	0.0795007	0.0488859	0.0217935	0.0318516	0.0100586	0	0.048992	0.0638669	0.0175586	0.227352	0	0.0130715	0.0448663	0.042681	0.0215019	0.0649528	0	0	0.0111053	0.00966872	0.0240277	0	0.0215733	0	0.00186217	0	0.075386	0.0132839	0.0583121	0.0651174	0.0813027	0.0180956	0.0386386	0.0466198	0	0	0	0.0265126	0.0869807	0.274082	0.0517489	0.0308026	0.119843	0.00886339	0.0147022	0.0291623	0.040202	0.0116678	0.0545503	0.0528457	0.0455672	0.0507949	0.0560172	0	0.0321227	0	0	0.0711204	0	0.0270941	0.0105307	0.0586051	0.00193992	0.0285214	0.0631788	0.00852423	0.0399098	0.115043	0.0144106	0	0.0167984	0	0.0048161	0.0655074	0.0329136	0.0184646	0.00921754	0	0.0293332	0.0418796	0	0	0	0.0991128	0.0314382	0	0.0448209	0.0304302	0	0	0.0407485	0.0268859	0.0220145	0.0375535	0	0.0509076	0	0.0375545	0	0	0.108512	0.0621334	0.0269229	0.000524659	0.030145	0.0519829	0.00532432	0.0765006	0.04991	0.0481711	0.0490105	0.0365211	0.0575126	0.0208948	0.0371969	0.031197	0.060526	0.0771869	0.169922	0.031413	0.0178821	0.050355	0.0316237	0.050312	0.0319401	0.0100162	0.0290317	0.0351585	0	0.0409002	0.0510937	0.0327537	0	0.063043	0.176585	0.0620253	0	0.0444361	0.0592951	0	0.0483852	0.00691926	0	0.0478751	0	0	0.0237001	0	0	0.044752	0	0	0.0362671	0.0533845	0.0111775	0.00544091	0	0.0287363	0.0443556	0.035678	0.023849	0.0360007	0.0664504	0.0628164	0.047633	0.0306026	0.0594871	0.0627492	0.0490414	0.0774127	0.0523327	0.0612784	0.0843232	0.030025	0.0295648	0.149689	0.0137577	0.00695173	0	0.0619542	0	0	0.0742644	0	0	0.0215819	0.0150806	0.0478473	0.182796	0	0.0290103	0	0	0	0.0176545	0	0	0	0.0529595	0	0.0290679	0.0229976	0.0927923	0	0.0416793	0	0	0.0603148	0	0.0256924	0.0547944	0.0222868	0.0588693	0	0	0.0138901	0.0380791	0.0377963	0.0606329	0.0648247	0	0	0	0.107613	0	0.0629177	0	0	0	0	0.0430043	0.0315431	0.0629008	0.0395743	0	0	0.0327366	0	0.0258537	0.155749	0	0.10703	0	0	0.24807	0	0	0	0.203987	0	0.0504827	0	0.023085	0	0.0287999	0	0	0.0316763	0	0	0	0	0.00249213	0	0	0.0374397	0.0380209	0	0.157258	0	0.01727	0	0	0	0.417629	0	0	0.00639428	0.0257486	0	0	0.0686093	0.0573051	0	0
ACTTAGAAGTCCTCAA-1_1	0	0.0096053	0	0	0	0.0349611	0.12262	0	0.0598714	0.0615481	0.0325842	0.0337145	0.0316006	0.046957	0.0608174	0.0229056	0.106581	0.0777191	0.016848	0.0402956	0.397429	0.0556415	0.0396622	0.0366708	0.0436516	0	0.0696113	0.0277402	0.0355863	0	0.0247787	0.0443271	0	0.0355863	0.0407599	0.0106195	0	0.0351414	0.0351925	0	0.074543	0.00699545	0	0	0.0461923	0.0366864	0.0567063	0.0360786	0	0	0.0715083	0.0642846	0.0273777	0.0239748	0.0634837	0	0.101587	0	0.0272513	0.0605486	0.0433555	0.0615288	0.0368187	0.0402631	0.0523596	0.0209525	0.0627202	0.0318328	0.0507629	0	0.0328026	0	0.100006	0.0437374	0.0610831	0.03078	0.0372724	0.092082	0	0.0744327	0.0700626	0.0334283	0.00677171	0	0.0338808	0	0.077504	0.0337934	0.00985689	0.0163394	0.0597007	0.0345101	0.0358267	0.0504258	0.062994	0.0688053	0.0922594	0.0340707	0.0451029	0.0246219	0.0644712	0	0	0.0100581	0	0	0.00465218	0.0182685	0	0.029058	0.0188779	0	0.0488343	0	0	0.00912663	0.0546423	0.123407	0	0	0.0764613	0.0042142	0.0826059	0.0369174	0.0479802	0.0884706	0.000600973	0.0921721	0.0080652	0.014638	0	0	0.0539816	0	0.0199895	0.0264767	0	0.0338019	0.0567655	0.0495626	0.0534494	0	0.0466493	0.0237346	0.0648875	0.0433744	0.0762784	0.021014	0.0233473	4.19727e-05	0.0213184	0	0.0500514	0.0449489	0.176222	0	0.023562	0	0.0379224	0.0213625	0	0	0	0.0482249	0.066786	0.0131821	0	0.0177196	0.0280847	0	0	0.0686866	0.0312269	0	0.00209393	0.0882932	0.0149703	0.0649844	0	0	0.059301	0.0572034	0.0534772	0.0538006	0.0426028	0.0443685	0.0423985	0.0684789	0.0301804	0	0	0.0200509	0.0555837	0.0698763	0.0893865	0	0.0188877	0.058691	0	0.0297003	0.0142811	0.0363313	0.125393	0.00284723	0.0282929	0.115758	0.108784	0	0.0715686	0.0287911	0.00592928	0.049168	0	0.248276	0	0	0.0832277	0.0375903	0.0199753	0.0325702	0.0174568	0	0.0543449	0.0719543	0.0197039	0.274362	0	0	0.0435216	0.0393232	0.0207744	0.100525	0	0	0.007695	0.0149903	0.0245447	0	0.0205951	0.0204167	0.0109809	0	0.0715185	0.0264339	0.0385549	0.048209	0.0680113	0.0210892	0.0593465	0.0517353	0	0	0	0.0336782	0.0687433	0.387198	0.0607417	0.0106624	0.0961507	0.00535822	0.00799368	0.00150839	0.0400205	0.0108764	0.0664543	0.050438	0.0371101	0.0524745	0.0412579	0	0	0	0.0108245	0.0500564	0	0.0347072	0	0.0451561	0.000357121	0.022004	0.0638718	0.0403575	0.0417356	0.0135934	0.0173837	0	0.0142819	0.00164893	0.0192913	0.0394244	0.016859	0.0179174	0.0129622	0	0.0284091	0.041445	0	0	0	0.0351045	0.0440714	0	0.0564633	0.0264476	0	0.0302855	0.103183	2.33182e-05	0.0193541	0.051307	0.032379	0.0628338	0	0.0234716	0	0	0.0463552	0.0673039	0.0408419	0.0109304	0.00205789	0.0518027	0	0.0459887	0.0465972	0.0450879	0.041619	0.021517	0.0443767	0.0325289	0.047859	0	0.0462046	0.0403254	0.282977	0.0285976	0.0403987	0.0623682	0.039482	0	0.0429989	0.0545645	0.0378747	0.0262851	0.00457203	0.0356102	0	0.0197122	0	0.00209864	0.0922276	0.067807	0	0.0633338	0.0591927	0.190189	0	0.0154073	0	0.110375	0.0559636	0	0.00560842	0	0.096957	0.0528629	0.0541741	0	0.0340209	0.0408047	0.0216707	0.0132525	0	0.0245241	0.0452508	0.0383302	0.0290495	0.0305617	0.06697	0.0733627	0.0476432	0.0323247	0.0623313	0.0447009	0.0573453	0.0721957	0.0579675	0.0725748	0.00524659	0.02975	0.0417672	0.282509	0	0.0486621	0	0.0412435	0	0.0949633	0.0986601	0.0177335	0.0230403	0.00167324	0.0124573	0.0453578	0.133732	0	0.0381361	0.00917404	0	0	0.0219383	0	0	0	0.0592932	0.0232702	0.0279921	0.0251119	0.064316	0	0.012574	0.0365052	0	0.0581742	0.0752886	0.0252472	0.0648268	0.0332822	0.0555352	0	0.0205666	0.0140324	0.0428623	0.0391236	0.0714227	0.06498	0	0	0	0.182931	0	0.0340338	0	0	0.00409234	0	0.00208085	0.0330217	0.0508336	0.0501306	0.0302493	0	0.0332062	0	0.00396971	0.0514166	0	0.0229684	0.0129696	0	0.201248	0	0	0.0241926	0.106611	0.0144573	0.0494226	0	0	0	0.0274186	0	0	0	0	0	0.00518101	0	0	0	0	0.0259391	0.0215703	0	0.132984	0	0	0.0410983	0	0	0.564271	0	0	0.0457109	0	0	0	0	0.0572053	0	0
ACTTAGCGTCTCACTC-1_1	0.140609	0	0	0.0435743	0	0.0216913	0.0736396	0	0.0284601	0.0336325	0.0973242	0.0200658	0.017112	0.0525124	0.0288734	0.0584508	0.0262329	0.0264418	0.066838	0.0449973	0.021511	0.0675218	0.0985325	0.02308	0	0.0295488	0.0580184	0.0591883	0.0616328	0	0.0155232	0.0142672	0	0.0877783	0.0935586	0.0534521	0	0.0680611	0.0141759	0.0980943	0.0438489	0	0	0	0.0393309	0.0306756	0.0400178	0.0401955	0.0651327	0.396192	0.0477455	0.028298	0.0365247	0.0490157	0	0	0.00472193	0	0.0143972	0.0183075	0.020985	0.0411995	0.0247488	0.0155314	0.0265865	0.00573176	0.0580505	0.0972022	0.0539031	0	0.118208	0.0261018	0.0435671	0.027185	0.0328062	0.0263774	0.0709368	0.0439034	0	0.0275419	0.0519713	0.0206723	0.00733673	0	0.0344193	0.0109804	0.0378744	0.108274	0.0209975	0.0447542	0.0587618	0.00780775	0.0337628	0.0730623	0.0292893	0	0.0419359	0.096043	0.0775785	0.0310598	0.054325	0	0	0	0	0.0146322	0.00292353	0.012093	0	0	0.0178678	0	0.0173822	0	0.206716	0.0425584	0.038475	0.0427175	0.00101434	0	0.0506617	0.00485169	0.0417296	0.0170558	0.0266333	0.00242655	0	0.0125708	0	0	0	0.0167563	0	0.0373757	0	0.0204988	0	0.0319965	0.0218565	0.0390694	0.0167545	0	0.0139919	0.0309049	0.026844	0.0218843	0.0372438	0	0.0602046	0	0.0227529	0.0358517	0.0799315	0.0537405	0.069096	0.138667	0	0	0.0489447	0.00574155	0	0	0.0933893	0	0.0214493	0	0	0	0	0.0204967	0	0.0678122	0.0174498	0.00797482	0	0.0474855	0	0.03701	0	0	0.0674521	0.0579901	0.025868	0.0251661	0.0898466	0.0970793	0.0839307	0.0542158	0.0144406	0	0.0631923	0.0507033	0.0718358	0.065569	0.0436298	0	0	0.0226994	0	0.0183517	0.00743463	0.0247992	0	0.0029624	0.0173935	0.0345988	0.0355793	0	0.0706655	0.0764836	0.0181292	0	0.025609	0.0559886	0.0435092	0	0.0194619	0.0210018	0.193045	0.12091	0.017584	0	0.0642434	0.0381647	0.0198438	0.168381	0	0.0632289	0.070373	0.0148478	0.0352869	0.0312697	0	0	0.00358517	0.0345525	0.136387	0.0664068	0.0555605	0.0458102	0	0	0.0643082	0.0115425	0	0.0421002	0	0.0239697	0.0189939	0.0373995	0.0118471	0	0	0.0289063	0.0272736	0.0854145	0.0763106	0.0603189	0.72911	0.0174142	0.00568282	0.0156523	0.101675	0.0398526	0.0590479	0.0735954	0.0334581	0.0196231	0.030909	0	0.029584	0	0	0.0370953	0	0.192707	0.0196372	0.0157989	0.0058947	0.043312	0.0279554	0.0135114	0.0122962	0	0	0	0	0	0	0.14638	0.0411333	0.0100362	0.0120363	0	0.0200086	0.0390886	0	0	0	0	0.0893077	0	0.0386749	0	0	0	0	0.00998018	0.0673471	0.0613822	0	0.0630021	0	0	0	0	0.192396	0.0295344	0.0166118	0.0225895	0.010809	0.0444179	0.0505227	0.0218391	0.0744341	0.0530605	0.075374	0.0939682	0.0147515	0.024051	0.00935402	0.0204213	0.0338319	0.00840583	0.0647869	0.0054498	0	0.0486766	0.0194009	0.0214282	0.047131	0.0100435	0.0470815	0.0230107	0	0.021325	0	0.06918	0.016964	0.0197692	0.0473317	0.0455024	0	0.035377	0.0508491	0	0.0675061	0.0114906	0	0	0	0	0.00904584	0	0	0.012242	0.0200591	0	0.0231079	0.0230454	0	0	0	0.0171638	0.0734173	0.0463521	0.0359575	0.0246335	0.0499417	0.0363385	0.0851783	0.0625173	0.0695069	0.0581322	0.0474505	0.0207199	0.044726	0.0325718	0	0.0162367	0.013176	0.3694	0.11732	0	0.00314795	0.0126541	0	0	0.0380853	0	0.00960014	0	0.00737213	0.0520375	0.0209694	0	0.0726855	0.0211363	0.0324239	0	0.00792938	0	0.015365	0	0.0292084	0	0.0383795	0.0841853	0.208959	0	0.0227604	0.05103	0	0.00990556	0	0	0.0323482	0.0219281	0.0601784	0	0	0.130916	0.0434657	0.0423306	0.0490432	0.0340318	0	0	0.043097	0.000582954	0	0.0325979	0	0.0665567	0	0	0.0123962	0.007067	0.00851113	0.0187615	0.0263415	0	0.0298879	0	0.0296338	0	0	0	0.0232109	0	0.0424158	0	0.0560802	0	0	0.0363181	0.0481344	0.00126793	0.0137135	0	0.0704169	0	0.0868311	0	0	0.00419727	0.025118	0	0	0	0.0312172	0	0.0417104	0	0.0312697	0	0.018844	0	0	0.0469331	0	0	0	0.0191828	0	0	0.0863439	0	0.0623043	0	0
ACTTAGGCACCAACAA-1_1	0	0	0.0575694	0.0268957	0	0.0387979	0	0	0.0511703	0.040899	0.0358465	0.0319568	0.00871741	0.0438775	0.0505651	0.0247786	0.248478	0.0673843	0.0381999	0.0409516	0.093914	0.0612956	0.0391711	0.0370273	0.0632214	0.00209864	0.0646842	0.0286561	0.041014	0	0.031351	0.0461259	0	0.0365578	0.0472938	0.0101191	0	0.0452509	0.0607091	0	0.0853507	0.0318293	0	0.0173137	0.0498908	0.0334286	0.0461125	0.0295841	0.043097	0.0372508	0.071778	0.057119	0.0176158	0.0260147	0	0	0.0585978	0.0336589	0.0191587	0.0402804	0.0393243	0.0598498	0.0356039	0.0400858	0.0482908	0.0180076	0.0496716	0.0265342	0.0387181	0	0.0520553	0.0339717	0.0962373	0.0326078	0.0480354	0.042069	0.0440557	0.0903018	0	0.0489629	0.064141	0.0440499	0.00711582	0	0.0267854	0.0148029	0.072747	0.0474922	0.0200263	0.016989	0.064395	0.0453209	0.0329823	0.0576504	0.0571639	0.000374756	0.0789437	0.0402706	0.040346	0.0367755	0.0622392	0.00350693	0.00667532	0	0.00773567	0	0.00280829	0.0202123	0.00829461	0.00435871	0.0197507	0.0487933	0.052986	0.0819967	0.0480063	0.0378243	0	0.115547	0.0299755	0	0.0898745	0.00802785	0.0813234	0.040189	0.0493369	0.0749388	0.0111037	0.0625603	0.00681674	0.025787	0.112907	0.00285283	0.0290311	0	0	0.0285436	0.0667748	0.0405916	0.0466563	0.0464028	0.0351435	0	0.0463103	0.0842952	0.0619106	0.0437555	0.0641483	0.0193848	0	0	0.0539668	0	0.0711499	0.0367462	0.163757	0.03468	0	0	0.0409039	0.0432794	0.0171871	0.18531	0	0.0443774	0.0401518	0	0	0.0111465	0	0	0	0.0513729	0.00701488	0	0.000889332	0.0777505	0	0.0657339	0	0	0.0647935	0.072259	0.0523899	0.0622171	0.0458227	0.0475295	0.0445279	0.0670084	0	0	0	0.0266643	0.0547152	0.0760415	0.084136	0	0	0.0481191	0	0.0403987	0.0217816	0.0414429	0	0.00620633	0.0213925	0.0949392	0.100142	0	0.0492491	0.0373159	0.0170356	0.0627342	0.0084229	0.288712	0.0486809	0	0.0529213	0.0347355	0.0241216	0.0260072	0.0379662	0	0.0613161	0.0628729	0	0.194893	0.00872019	0.0345675	0.0489651	0.057765	0.0266202	0.132581	0	0.0690801	0.0330972	0.00379753	0.0364878	0	0.0157931	0	0.00823197	0	0.118138	0.0417271	0.0166692	0.0657464	0.137344	0.0464375	0.0498364	0.0506083	0	0	0	0.0333716	0.0574523	0	0.0567391	0.00687134	0.122715	0.0423523	0.00363135	0.0127667	0.0491027	0.0152348	0.0610242	0.0560906	0.0439838	0.0475442	0.0432811	0	0.0558846	0	0	0.0719171	0	0.0322831	0	0.0415412	0	0.0197261	0.0515472	0.0261622	0.055903	0.0389679	0.0149703	0	0.0131397	0	0	0.0511917	0.0490731	0.0290029	0.0035183	0	0.0126634	0.0421559	0	0	0	0.023085	0.100007	0	0.0467696	0.0185538	0.0730325	0.0190686	0	0	0.0528369	0.0578076	0	0.0589537	0	0.03402	0	0	0.0392568	0.0564894	0.0311202	0	0.0130706	0.0533446	0.0285648	0.038378	0.048739	0.0523993	0.0466443	0.0293568	0.0474025	0.0299056	0.0316161	0	0.0229927	0.0639745	0.161189	0.035784	0.0536464	0.0571285	0.0373892	0.0330259	0.0304155	0.0356904	0.0388321	0.037679	0	0.0451323	0	0.0255959	0.0649994	0.0601469	0.0750262	0.0581653	0	0.0586469	0.0642493	0	0.128017	0.0174748	0	0.0604014	0	0	0.0551435	0.00657484	0.0814271	0.0646418	0.0362381	0	0.0176417	0.0452153	0.0208343	0	0.0179433	0.041478	0.0470309	0.0346423	0.0301495	0.0371263	0.0582576	0.0563426	0.0539083	0.0364383	0.06405	0.0688353	0.0503287	0.0805738	0.0607337	0.062388	0.047765	0.02817	0.0448502	0.157357	0.0144864	0	0.0279119	0.0407278	0	0	0.062924	0.0396118	0.0225715	0.0210714	0.0173407	0.0433202	0.172167	0	0.0333226	0.0423325	0.0167891	0	0.00752913	0	0	0	0.0548263	0	0.0207659	0.0308024	0.122644	0.00216223	0.0488911	0.0459491	0	0.0433578	0	0.041464	0.0595053	0.0382597	0.0595774	0	0	0.0165757	0.037208	0.0261322	0.0667665	0.0634755	0.00810508	0	0	0.0978198	0	0.0277241	0.0537775	0	0	0	0.0187632	0.0225444	0.0510085	0.0413258	0	0.0280168	0.0493595	0	0.0060557	0.29186	0	0.104116	0.0711438	0	0.216859	0	0.0373091	0	0.0857643	0	0.0620198	0	0.0192857	0	0.0495551	0	0	0.0465635	0.0332681	0	0.0226915	0	0	0	0	0.0101154	0.023745	0	0.036866	0	0.0137286	0	0	0	0.22639	0	0.0690801	0.0300367	0	0	0	0.0138026	0.0536439	0.147954	0
ACTTAGGCACTAACTC-1_1	0	0	0.143852	0.0252941	0	0.0187209	0.0402863	0	0.0509187	0.0499588	0.0347646	0.0262519	0.000605376	0.061137	0.0608776	0.0263064	0.0771998	0.0967095	0.0430928	0.0391544	0.365687	0.0621502	0.0460253	0.0408404	0.0694648	0.0186988	0.0700232	0.0317818	0.0292504	0	0.0210885	0.0342307	0	0.0379281	0.0434884	0.0189606	0	0.0311994	0.0300367	0.0279592	0.0645377	0.0928646	0	0	0.0472727	0.040463	0.0503098	0.0447047	0.0643082	0	0.0701018	0.0538303	0.00298897	0.0410241	0	0	0	0.00314795	0.0227843	0.0497636	0.0405062	0.0645046	0.0236349	0.0327137	0.0482345	0.00163603	0.0459612	0.0566424	0.0484219	0	0.0939368	0.00638335	0.09226	0.0388563	0.0626797	0.0430541	0.0349501	0.0882368	0	0.0623761	0.0526076	0.0338923	0.00986019	0	0.0351383	0.00798231	0.0740106	0.0380075	0.00901967	0.0230184	0.0827857	0.0185287	0.032483	0.0531772	0.0549376	0.055389	0.0944714	0.0334179	0.0358012	0.0280662	0.053058	0.00189499	0.0137004	0.0197579	0	0.074385	0.00952878	0.00638192	0.0140908	0.0368068	0.0241245	0	0.0163785	0	0	0.0448766	0.0272434	0.0988912	0.0203218	0	0.0621679	0.014651	0.0846028	0.0450468	0.0439556	0.0188659	0.00751693	0.090724	0	0.0347062	0.0447009	0.0189533	0	0	0.00710913	0.0187605	0	0.0474971	0.0247485	0.0337373	0.036366	0	0.0512938	0.0331784	0.0510886	0.0435336	0.033886	0.00828409	0	0.00856243	0.0202558	0.00157398	0.063662	0.0473944	0.189322	0	0.152103	0	0.0389312	0.0451603	0	0.00797482	0	0.0268888	0.0322511	0	0	0.0123938	0.0512931	0.00909409	0	0.0637898	0.00369204	0	0.00183984	0.0825957	0.0437915	0.0949585	0	0	0.0559353	0.0603709	0.0571156	0.0675164	0.0460574	0.0426073	0.0433715	0.0605509	0.0204867	0	0.0972368	0.0336136	0.0438467	0.072821	0.0739792	0	0	0.0816448	0.0212333	0.0335554	0.0171185	0.0441129	0.0108867	0.00585443	0.0162717	0.0745016	0.0913807	0.00774587	0.072618	0.0216448	0.0257146	0	0.00649443	0.170102	0.0383001	0	0.0966412	0.0357077	0.0172436	0.0340742	0.0269219	0.0158709	0.0452024	0.0680124	0.00687886	0.440853	0	0.0262929	0.0468203	0.013851	0.0190578	0.0503148	0	0.0860441	0	0.0186629	0.0361222	0.0386749	0.0130898	0.0101634	0.0293809	0	0.174382	0.0178384	0.0410433	0.0545184	0.108235	0.0177561	0.042362	0.0390363	0	0	0.0351045	0.0330984	0.0918717	0.321091	0.0477036	0.0187862	0.188049	0.0129937	0.00272351	0.01445	0.0383592	0.0110769	0.0627789	0.0551854	0.0408409	0.056054	0.0461536	0	0.0640084	0	0.0180317	0.0619681	0	0.0456675	0	0.0514018	0.00739813	0.0285847	0.0612683	0.0146315	0.034712	0.0396356	0.0147138	0.112343	0.00931386	0	0.0229505	0.0695548	0.0165442	0.019937	0.046458	0	0.0248796	0.0459992	0	0	0	0.043976	0.0573985	0	0.00929396	0.0173376	0	0	0.0921651	0.0152268	0.0233288	0.0585052	0	0.0682096	0	0.0111007	0	0	0.0840689	0.0629554	0.0348335	0	0.0179199	0.0494353	0	0.0426059	0.0424363	0.0499985	0.0422607	0.0502708	0.0458258	0.0185213	0.0340094	0.00199774	0.0771998	0.0143632	0.337643	0.0770214	0.104626	0.0639211	0.0493871	0.0355664	0.0536183	0.0162576	0.034712	0.0319252	0	0.0375555	0	0.0664443	0.0422059	0.0385729	0.0644206	0.0609478	0	0.0438015	0.0607804	0.209077	0.0761338	0.0152826	0	0.0685992	0	0	0.0509462	0.0028823	0.0890871	0.0311109	0.0152761	0	0.0389723	0.0347015	0.0173213	0	0	0.019982	0.0464636	0.0348784	0.0311712	0.0380357	0.0698737	0.0679262	0.049882	0.0330477	0.0617599	0.0148583	0.059138	0.0581105	0.0661753	0.061268	0.0386149	0.0339907	0.0436278	0.386472	0.00711204	0	0	0.0327156	0	0	0.0979533	0	0	0.0184056	0.0103317	0.0362085	0.114032	0.0317904	0.0425776	0.0106731	0	0.00311921	0.0192663	0	0	0.0188877	0.0516665	0.0288871	0.0266738	0.0244011	0.0563375	0	0.0140769	0.000717954	0	0.0367261	0.00413169	0	0.0561814	0.0160178	0.0534416	0	0.0329906	0.0249524	0.0399826	0.033738	0.0660706	0.0576571	0.0341933	0	0	0	0	0.0176382	0.00327912	0	0.0642183	0	0.0243655	0.0302474	0.0336365	0.0391246	0	0	0.0433005	0	0	0.0056963	0	0	0.0167471	0	0.140166	0	0.0367261	0.0253585	0.0523959	0	0.0626639	0.0267576	0	0	0.0417119	0	0	0	0.00620052	0	0.00583683	0	0	0	0.0776495	0	0.00675287	0	0	0	0.00712662	0	0	0.0771726	0.214848	0	0	0.037841	0	0	0	0.0636048	0.0584938	0	0
ACTTAGGCAGCGGATT-1_1	0	0	0	0.0467223	0	0.037162	0.0552766	0	0.0660214	0.0477084	0.0441446	0.0305931	0.0521834	0.0590694	0.0549946	0.0249854	0.0683556	0.0888249	0.0721436	0.0401548	0.425892	0.068911	0.0455135	0.0359477	0.0733998	0	0.0882825	0.0310556	0.0271092	0	0.0208085	0.035959	0	0.0451177	0.0527591	0.02907	0	0.045847	0.0421442	0.00896998	0.0823991	0.00594614	0	0	0.0660981	0.0310191	0.0597393	0.0350151	0.0727027	0	0.0767824	0.0555162	0.0154218	0.0486324	0	0	0.0335782	0	0.0193802	0.0493196	0.0384117	0.0672446	0.0245299	0.0298085	0.0411422	0.0117794	0.0861981	0.0551152	0.0759272	0.0181382	0.0528993	0	0.0860048	0.0275505	0.0670755	0.0371401	0.046068	0.0800921	0	0.0492914	0.0619985	0.0621025	0.00670374	0	0.0261747	0	0.0794007	0.0502829	0.0076243	0.0244508	0.131827	0.0449274	0.040185	0.0666205	0.0559468	0.0532154	0.0913279	0.0452296	0.0624527	0.0308438	0.0613921	0.00299953	0.00173108	0	0.0168867	0	0.00544068	0.00676036	0.0204367	0	0.0346275	0.0849948	0.0420366	0	0	0.0509041	0.0588007	0.0867197	0	0	0.0561347	0.00718726	0.0777636	0.0419149	0.0454262	0.00209864	0.010932	0.0432949	0	0.00632214	0.0440714	0	0.0103183	0	0	0.0299109	0.0718306	0.0271048	0.0833824	0.049822	0.0471258	0	0.0554677	0.00547144	0.0528336	0.0342882	0.0636586	0.0109488	0.0840766	0.0324029	0.0242406	0.0380669	0.0745016	0.0638311	0.223346	0	0.0508442	0	0.0489117	0.0268269	0.0130984	0	0	0	0.0515092	0.0106899	0	0.00346473	0.0253071	0.01539	0	0.026539	0.0154872	0.0685205	0.00111049	0.088024	0.0563834	0.136376	0	0	0.0662512	0.057504	0.046573	0.0607726	0.0565622	0.0562648	0.0525573	0.0540572	0	0	0.196922	0.0448033	0.0717125	0.0886958	0.0999441	0	0.0592865	0.0323898	0.0127461	0.0364524	0.0222521	0.0547931	0.127754	0.00516341	0.0375965	0.0832776	0.0726231	0.000963465	0.0950063	0.0311641	0.0141531	0	0	0.0728152	0.0243217	0.0334975	0.127349	0.0432381	0.0264071	0.0599955	0.0386446	0	0.0475054	0.0808415	0.0392678	0.32298	0	0.063049	0.0559554	0.0474816	0.0226218	0	0	0	0.00209864	0.00831959	0.0404807	0	0.0455119	0.00488682	0.00487711	0	0.0841553	0.00881874	0.0620297	0.0609418	0.00342	0.0119231	0.034329	0.0491526	0	0	0.0233712	0.0293347	0.100483	0.0287513	0.0753705	0.0324273	0.144695	0.0260097	0.00346629	0.0173465	0.0532349	0.0070444	0.0892106	0.0705861	0.0395664	0.0491769	0.0388903	0	0.0342552	0	0	0.0897167	0	0.0556603	0.0143157	0.0470597	0.00191787	0.0361777	0.053636	0.0173786	0.0402022	0.0293332	0.0131981	0	0.00537659	0	0	0.0670814	0.00503673	0.0157623	0	0	0.0189414	0.0542758	0	0	0	0.0312888	0.0237047	0.0415911	0.0192375	0	0	0.0595217	0	0	0.0491696	0.0589694	0.098486	0.0887848	0	0.00231954	0.0309549	0	0.170607	0.068989	0.0446176	0.0120963	0.0294828	0.0585626	0.0268936	0.0472295	0.0638398	0.0594926	0.058563	0.0794225	0.0402683	0.0517081	0.025331	0.00867705	0.0258409	0.0753816	0.377788	0.0623568	0.0157835	0.063992	0.0456396	0	0.0443658	0.0260149	0.0386226	0.0332384	0	0.0410088	0	0.0335407	0.0797482	0.0432319	0.0903912	0.0671045	0	0.043017	0.0596114	0	0	0.00988021	0	0	0.0354669	0.0533403	0.0225061	0.00313467	0.0378804	0.00637153	0.0260133	0	0.0259411	0.0464968	0.0302934	0.00101045	0.137251	0.0414331	0.0519322	0.0413429	0.0248477	0.0420547	0.0770176	0.0771816	0.054222	0.037834	0.0760121	0.084617	0.0623766	0.03619	0.0733532	0.0683692	0.00402938	0.0447444	0.0260058	0.436799	0.0242218	0.0231506	0.00706541	0.049807	0.0586119	0	0.107753	0	0	0.0219506	0.014825	0.0461876	0.0449232	0	0.0393956	0	0	0.00372292	0.0259625	0	0.0163144	0	0.0496494	0	0.0293104	0.0293484	0.141821	0	0.0148639	0	0	0.0347954	0	0	0.0502421	0.00884297	0.0573927	0	0.012256	0.0295765	0.0424164	0.0287798	0.0696129	0.061414	0	0	0	0	0	0.046315	0	0.0635587	0	0.125918	0.0137478	0.0341187	0	0.0311876	0	0	0.0475746	0	0.00915309	0	0	0	0.0712277	0	0.0568264	0	0.182232	0.0409817	0.00804477	0	0.0460009	0	0	0	0.0470296	0	0	0	0.0419489	0	0.0452518	0	0	0	0	0.0280378	0.030811	0	0.0635887	0	0.0344089	0	0	0	0.194386	0	0	0.0377099	0	0	0.166542	0.0553717	0.0655066	0	0
ACTTAGTTCAAGCCAG-1_1	0.19937	0	0.0143089	0.0488761	0	0.0148896	0.0683181	0	0.0357049	0.0362858	0.0932461	0.0258844	0.0184841	0.0541148	0.0383861	0.0564837	0.0293509	0.0293548	0.042633	0.040318	0.0501049	0.0594443	0.117648	0.0219392	0.023872	0.0143337	0.0631296	0.0657198	0.029602	0	0.00952661	0.0324054	0	0.0913063	0.0982156	0.0506539	0	0.0519573	0.0483796	0.0740954	0.0365589	0	0	0	0.0324977	0.0312809	0.0436258	0.0349584	0.0891171	0.3851	0.0451858	0.0223088	0.0286496	0.0507338	0	0	0.0273151	0	0.0168621	0.0205156	0.0243827	0.0435695	0.0277957	0.0173335	0.0274986	0.000699545	0.0552576	0.124162	0.0519403	0	0.0382089	0	0.0382218	0.0252941	0.0349804	0.0327246	0.0780536	0.0296966	0	0.0320837	0.0505151	0.0504315	0.00936314	0	0.0391329	0.00966872	0.0378339	0.14059	0.050077	0.021053	0.045452	0.00677915	0.0293214	0.0713543	0.0295295	0.0380753	0.0425314	0.100097	0.0831349	0.0438677	0.0543299	0	0.0132084	0.00578405	0.00407526	0	0.000994729	0.0208831	0	0.0516587	0.0111796	0	0.0253752	0	0	0.0887772	0.0134857	0.030534	0.035397	0	0.033015	0.0138668	0.0401891	0.0284858	0.0243373	0	0.00116379	0.0129276	0	0.00965373	0	0.0261674	0.0435467	0.0410233	0.0190714	0.0223643	0	0.0492022	0.05523	0.0472134	0.0398429	0	0.0268935	0.070704	0.0300916	0.0185889	0.084561	0.00196057	0.0608604	0	0.0268439	0.00746182	0.123417	0.0495543	0.0750103	0.225079	0	0	0.0387933	0.0287078	0	0	0.0659321	0	0.020616	0	0	0	0.0786988	0	0	0	0.000699545	0.0647429	0.00528894	0.0415187	0	0.0521852	0	0	0.0653758	0.0546878	0.0291946	0.0363354	0.0841177	0.0969057	0.0774037	0.0514166	0.0217359	0	0	0.0538121	0.0602714	0.0633897	0.0441759	0	0	0.0247193	0	0.0314681	0.0174431	0.022659	0.0464323	0.00431244	0.0116586	0.0459031	0.0478471	0	0.06904	0.0920039	0.0226109	0	0	0.0205741	0.139072	0	0.0391118	0.00367261	0.159819	0.132052	0.0296247	0	0.0547873	0.0346379	0	0.131305	0	0.0327387	0.0686303	0.0218783	0.0390969	0.00713536	0	0	0	0.0311547	0.141368	0.13821	0.0547957	0.0518363	0.00520225	0	0.066167	0.0353642	0.029291	0.0511075	0.0116591	0.00780816	0.0241559	0.0382705	0	0	0	0.0244229	0.0120802	0.10745	0.0915803	0.0387232	0.726791	0.0325958	9.43207e-05	0.0229429	0.109175	0.0289977	0.0593864	0.0736741	0.0354117	0.0258489	0.0388707	0	0.0364892	0	0	0.0167308	0	0.187781	0.0115987	0.0151338	0.00853563	0.0468449	0.0289315	0.0108233	0.026207	0	0.00544479	0.00760756	0.00693664	0	0.00532731	0.11535	0	0.00960182	0.0158015	0	0.0242297	0.0674389	0	0.0451207	0	0	0.08264	0	0.0089192	0	0	0.0356768	0	0	0.0578821	0.0736656	0	0.0773872	0	0	0	0	0.183075	0.0287982	0.0305692	0.0249213	0.00436027	0.0348827	0.058995	0.0298124	0.0702511	0.0571497	0.0735898	0.113254	0.0235292	0.031238	0.00889764	0.0189886	0.0266711	0.00374595	0.125343	0.00951406	0.0595488	0.0444275	0.0293002	0	0.0510402	0.0151947	0.0486288	0.0198564	0.0335032	0.0292839	0.0627976	0.19952	0.0190626	0	0	0.0478593	0	0.0267076	0.0474177	0	0	0.0243733	0	0.0476784	0.0582721	0	0	0.00342689	0	0.00962347	0	0	0.0177269	0.0202174	0.00469912	0	0	0.0192625	0.0761257	0.0347038	0.0417748	0.0270362	0.0483371	0.0433492	0.0855735	0.0538717	0.0709895	0.0421406	0.0425212	0.0191542	0.0348127	0.0342726	0	0.0268939	0.0171461	0.406247	0.124811	0	0	0.0296032	0	0	0.0411437	0.0408185	0	0.0373784	0	0.0507511	0.0100249	0	0.0706209	0.0209864	0	0	0.0357958	0	0	0	0.030138	0	0.0380047	0.11294	0.140301	0	0.023792	0.0274203	0	0.00642183	0	0	0.0357548	0.0162061	0.0557899	0	0	0.17504	0.0503046	0.0304858	0.0521429	0.0335592	0.0538047	0	0	0	0	0.0366847	0	0.0460201	0	0	0.0298967	0.00833095	0.0213361	0.0128758	0	0	0.0336841	0	0.021353	0	0	0	0.0298426	0	0.035397	0	0.0777661	0.0286231	0	0.0647079	0.0339056	0.0321354	0	0	0.0597696	0	0	0	0	0	0.0354801	0	0.010362	0	0.0864376	0	0.0288901	0	0.13851	0	0.0298618	0	0	0.0260422	0.0582371	0	0	0.0101325	0	0	0.114526	0.00984745	0.0586303	0	0.0174886
ACTTAGTTCAATGGGT-1_1	0	0	0	0.00662727	0	0.0303872	0.102946	0.0656873	0.0516321	0.0473167	0.0373784	0.0251571	0	0.0522436	0.0637762	0.0224236	0.0920102	0.0882715	0.042126	0.0437202	0.374213	0.0588102	0.0309316	0.0293457	0.0402938	0	0.08753	0.0260485	0.0325635	0	0.019055	0.0223355	0	0.0368366	0.0470339	0.0172749	0	0.0315259	0.0267072	0	0.0660288	0	0	0	0.0577481	0.0257796	0.0651152	0.0535767	0.0468446	0	0.0748731	0.0519722	0.00997382	0.029185	0.0435467	0	0.0172482	0	0.0118209	0.0683737	0.0312842	0.0612063	0.019794	0.0345368	0.0441979	0.0175563	0.0719396	0.0457233	0.0652711	0	0.0567316	0.016177	0.100599	0.0308273	0.0737275	0.0458876	0.0392298	0.0836216	0	0.0600019	0.057272	0.0511596	0.00371722	0	0.030383	0	0.086201	0.0384647	0.00785872	0.0275488	0.0871486	0.0207585	0.0447515	0.056136	0.0596706	0.0566632	0.113344	0.0348514	0.0426367	0.0111783	0.0562186	0.00417311	0	0	0	0.0177801	0.00651426	0	0	0	0.0353826	0	0.0356768	0	0	0.0811391	0.0449264	0.114765	0.0066107	0	0.0570225	0.00436652	0.0750771	0.0440119	0.0375307	0.017751	0.00778403	0.145142	0.00394452	0.011936	0	0	0.0063542	0.0223854	0	0.0342141	0	0.01351	0.0188621	0.0356886	0.0330726	0	0.0418032	0.0249588	0.0535408	0.0300335	0.0936132	0.0120672	0	0.0284155	0.0154077	0.00944386	0.0636722	0.046451	0.190976	0.0330535	0.0416388	0	0.0397617	0.0158982	0	0	0	0.0245278	0.0335164	0	0	0.0089093	0	0	0	0.0705666	0.0157203	0	0.00259741	0.0998259	0.0571529	0.0944386	0	0	0.0627046	0.0552994	0.031126	0.0439704	0.0487604	0.057571	0.0449848	0.0582168	0	0	0.222106	0.035309	0.0596276	0.078981	0.0975521	0	0	0.055766	0.013456	0.0353118	0.0115143	0.0740133	0.198977	0.00245054	0.0149371	0.131193	0.113569	0.00365353	0.0674918	0.0157466	0.0109673	0	0.0153144	0.132926	0.0236097	0	0.121498	0.0362786	0.0229108	0.0398264	0.0212301	0	0.0519234	0.0787297	0.0292876	0.441763	0.0203712	0.0408335	0.0436241	0.0311385	0.0292815	0.0802204	0	0	0.0334033	0.0233348	0.0324706	0	0.0424529	0.0134313	0	0	0.142452	0	0.0344476	0.0854232	0.00544091	0.0222517	0.0369261	0.0416023	0	0	0	0.0302019	0.0909438	0.468206	0.066107	0.0352706	0.136411	0.000781407	0	0.0270309	0.0401575	0.00910364	0.0717773	0.0598135	0.0302976	0.053657	0.049659	0	0.0407542	0	0	0.082352	0	0.0562558	0	0.031246	0.00275115	0.024187	0.0456532	0.0227902	0.0254305	0.0279023	0.0211029	0	0.00364011	0	0.018242	0.10703	0.0211612	0.0149612	0.01181	0	0.0228048	0.0323146	0	0	0	0.0756463	0.0592575	0	0.0425224	0.00910999	0	0.0222528	0.0612102	0.010773	0.0196509	0.0701659	0.115125	0.0790591	0	0	0	0	0.0815999	0.0749511	0.0531607	0	0.0226979	0.0540556	0.0189266	0.0482354	0.0544323	0.0487146	0.0540733	0.0241826	0.0404182	0.0422142	0.0134147	0.0268383	0.029404	0.0400095	0.652168	0.0487379	0.0203743	0.0801671	0.0522929	0.0484343	0.0441534	0.0304438	0.0314869	0.0225682	0	0.0330007	0	0.0243592	0.0443045	0.0991815	0.141545	0.0681352	0	0.0535302	0.0577565	0	0	0.00740756	0	0.0516789	0	0	0.0162102	0.0050872	0.0488982	0.0326423	0.0397277	0	0.017704	0.0413999	0.0280883	0	0.0504722	0.0236097	0.0486729	0.0374298	0.0333665	0.0418935	0.0750739	0.0838718	0.0484366	0.026407	0.0678826	0.132802	0.0537305	0.0475746	0.0558348	0.0616464	0	0.0191024	0.0061661	0.54169	0.00483852	0.00590241	0.0273522	0.0311149	0.0181382	0	0.142535	0	0.0112076	0	0.00630936	0.046001	0.078586	0	0.0443255	0.0121121	0	0.00576406	0.0142145	0	0	0	0.0528283	0	0.0330006	0.0243843	0.106904	0	0.0246901	0	0	0.0695908	0	0.0116061	0.0551615	0.0106546	0.0511673	0	0	0.0233162	0.0381712	0.0356699	0.0716736	0.0526873	0.00510186	0	0.0417479	0	0	0.0518515	0	0.0487933	0	0	0.0540488	0.0258832	0.162411	0.0475349	0	0	0.0477408	0	0.0158283	0.150952	0	0.100618	0.0594334	0	0.0727294	0	0.0202868	0	0.0423225	0	0.0324242	0.0054652	0	0	0.0293809	0	0	0.021511	0.0323858	0	0	0	0.0319386	0	0	0.0236306	0.0172122	0	0.0884925	0	0	0	0	0	0	0	0	0.0675826	0	0	0.0181382	0.0658649	0.0651031	0	0
ACTTAGTTCATCACAT-1_1	0	0	0.0236573	0.0323079	0	0.0405306	0.114001	0.102413	0.056872	0.0431082	0.0391755	0.0402794	0.0203003	0.0507356	0.03203	0.0205608	0.0805576	0.0901387	0.0526427	0.0413665	0.380902	0.066536	0.0430324	0.0363831	0.0441763	0	0.0891661	0.0229646	0.0402043	0	0.0246572	0.0285873	0	0.0393962	0.0470385	0.0217393	0	0.0283512	0.0269291	0	0.0602974	0	0	0.000699545	0.0595276	0.0333725	0.0363955	0.0410321	0.050742	0.0279568	0.0737871	0.0575119	0.00946506	0.0182078	0.0511542	0	0.0361031	0.00185649	0.0254757	0.0746755	0.0281683	0.0600994	0.02756	0.0381317	0.0505342	0	0.0751607	0.0699199	0.0564964	0	0.110201	0	0.088729	0.0238766	0.0726351	0.029137	0.0436889	0.0620065	0	0.0478076	0.055208	0.050303	0.0053358	0	0.0279652	0.00880678	0.0827079	0.039092	0	0.00508003	0.120672	0.0365397	0.0489859	0.0604416	0.064614	0.00127417	0.107673	0.0395038	0.0537539	0.0198445	0.0567482	0.00184321	0	0.0114145	0	0.048735	0	0.00490255	0	0.0517394	0.0285964	0	0.0500297	0	0	0.0261597	0.0608604	0.0937151	0.0161595	0	0.0481025	0.00370646	0.0649436	0.0468561	0.0438285	0.0205054	0.0025756	0.0843861	0	0.0118048	0	0	0.0162061	0	0	0.0242297	0	0.0457302	0.0176593	0.0411238	0.0387832	0	0.0307459	0.0134413	0.0568457	0.0313438	0.075369	0.008505	0.045383	0.0195173	0.0349861	0	0.0868234	0.0522507	0.129543	0	0.0110178	0	0.0411423	0.00487042	0.00332887	0	0	0.00489682	0.0191346	0.0185598	0	0.00942406	0.0198753	0	0	0.0419727	0.0164393	0	0	0.0909853	0.0632389	0.097089	0	0	0.0631761	0.0588816	0.0445884	0.0519786	0.0503771	0.0563083	0.0491674	0.0558433	0	0	0.196222	0.0342522	0.0684824	0.0762585	0.0942289	0	0	0.0421905	0.0150917	0.0371253	0.0124554	0.0781378	0.104538	0.000588642	0.0136121	0.124929	0.103148	0	0.0744414	0.0190729	0.00304681	0	0	0.0833458	0.0564383	0	0.112426	0.0256466	0.0219677	0.0586728	0.0346275	0.00560729	0.0516536	0.0733965	0.00888423	0.216579	0	0.0354969	0.0464059	0.00695173	0.02656	0.0194648	0	0	0	0.0235347	0.0296614	0	0.0242944	0.00173887	0.000620723	0	0.112022	0.00855082	0.0344176	0.0763643	0.0345886	0.0108121	0.0499118	0.0383888	0	0	0	0.0294348	0.0591347	0.408604	0.0784045	0.0110686	0.101729	0	0	0.0223964	0.0438974	0.015353	0.0678301	0.0589691	0.0367624	0.0601905	0.0478325	0	0.031378	0	0.0111283	0.0881621	0	0.054673	0.00252961	0.0351093	0.00196637	0.0309364	0.0532361	0.0306424	0.0375838	0.0516551	0.0131981	0	0.00314795	0	0.0205828	0.0893419	0.00195873	0.00441165	0.0150814	0	0.0250644	0.05544	0	0.073802	0	0.0807021	0.0609596	0.00600973	0.0183381	0.000190785	0	0.0865868	0	0.00366095	0.0386022	0.0669978	0.0106431	0.0816706	0	0	0	0	0.115178	0.0800681	0.0459256	0	0.021618	0.0546996	0.00971591	0.0499281	0.0536548	0.0491085	0.0502472	0.0104691	0.0481798	0.0418395	0.0318101	0.0332149	0.0308799	0.0233558	0.521409	0.0456712	0.0338842	0.0769509	0.058364	0.0265091	0.0386818	0.0351045	0.0329699	0.0261239	0	0.0389738	0.0233271	0.0341028	0.105282	0.117692	0.0834583	0.0659993	0	0.0703043	0.05788	0	0.0336948	0.00384404	0	0.0546301	0	0	0	0	0.0813221	0.0152955	0.0189121	0	0.0299777	0.0552681	0.0328634	0	0.0693599	0.0281517	0.0481586	0.0320516	0.0269049	0.0388417	0.0705205	0.0822722	0.0481513	0.0305139	0.0620586	0.0757188	0.0571822	0.0342196	0.0688733	0.0694435	0.0148164	0.0374691	0.0334808	0.438534	0.0468695	0.0564664	0	0.0420528	0	0	0.140856	0	0.0200263	0.0125067	0.00426454	0.0413459	0.0702028	0	0.0441012	0.000809474	0.0110178	0.00194052	0.0170379	0	0	0.0273872	0.053996	0.0620332	0.0288562	0.0282845	0.162029	0	0.0218223	0	0	0.0724029	0.0247246	0	0.0549724	0.0272195	0.0474316	0	0	0.0476461	0.0389877	0.038036	0.0751292	0.0548859	0	0	0.0378504	0.0313629	0	0.0589482	0	0.127117	0	0	0.0139079	0.0101911	0.0930978	0.034951	0.00329269	0	0.0460017	0	0.0118206	0.00839454	0	0.00652909	0.0781952	0	0.0806576	0	0.0415064	0	0.0669465	0.00647079	0.0444551	0	0.0171509	0	0.0363408	0	0	0	0.0165029	0	0	0	0	0	0.00642707	0.021532	0.0223234	0	0.125638	0	0	0	0	0	0.382214	0	0.0505421	0.0526299	0.00920171	0	0	0.0217935	0.0690527	0	0
ACTTAGTTCATTATGC-1_1	0.0436216	0	0.0112086	0.0134202	0	0.0510291	0.0210238	0	0.0574247	0.0496571	0.037117	0.046348	0.0246186	0.0520782	0.0849603	0.0273899	0.130835	0.0607386	0.0545174	0.0354664	0.254591	0.0571267	0.0564357	0.0445092	0	0.0174607	0.068349	0.0239145	0.0430886	0	0.0314971	0.0471311	0	0.0401951	0.0447964	0.0270928	0	0.0550696	0.0593066	0.00849609	0.0733571	0	0	0	0.0397464	0.0258754	0.029999	0.0215016	0.0625094	0.0524659	0.073951	0.0646239	0.0158882	0.0280965	0.012382	0	0.0576141	0.0221971	0.0256192	0.0525587	0.0348591	0.0611604	0.0304499	0.0442587	0.0482534	0.0345824	0.0604872	0.0480712	0.0496089	0	0.0980884	0.0158272	0.0998588	0.0298911	0.0562346	0.0415812	0.0437418	0.0805691	0	0.0603835	0.0647548	0.0423653	0.0141764	0	0.0341361	0	0.0762527	0.0491534	0.0129155	0.0154733	0.155851	0.0406473	0.037161	0.0568625	0.0567314	0.0385999	0.0820669	0.0368585	0.048272	0.028813	0.068049	0	0.00304717	0.0198091	0	0.000233182	0.00294779	0.0146732	0	0	0.0299987	0	0.0486154	0.0873932	0.0577125	0.0500744	0.0121643	0.103881	0	0	0.100307	0.007994	0.0666354	0.0540535	0.0501187	0.0322009	0	0.0402728	0.00440407	0	0	0	0.0498426	0	0	0.0496041	0.0831823	0.0646642	0.0592481	0.044428	0.0417164	0	0.038097	0.0715535	0.0572989	0.0382544	0.0454145	0.039308	0.0619753	0	0.0306295	0	0.0428488	0.0532554	0.178384	0.0454879	0.0192693	0	0.0391006	0.0304698	0.0316966	0	0	0.0416667	0.0124375	0	0	0.00926568	0.0478366	0	0	0.101128	0.0146127	0	0.00231509	0.0801765	0.0864638	0.0530304	0	0	0.0666793	0.0554768	0.0378363	0.0483608	0.0467487	0.044233	0.0472211	0.048554	0.0397242	0	0.0192375	0.0351671	0.0538522	0.078068	0.0891875	0	0.0407735	0.0610808	0.0327449	0.0148045	0.027654	0.0306276	0.201731	0.00740281	0.0269003	0.102875	0.0987647	0	0.111727	0.0420002	0.0206577	0.00831959	0.0148606	0.244941	0.0260081	0	0.039681	0.0289643	0.0186201	0.0427454	0.00573415	0	0.0488306	0.0718368	0.0162761	0.203498	0	0.0133413	0.0499539	0.0411595	0.0351378	0.0391396	0	0	0.0313047	0.007695	0.0288415	0	0.0516834	0	0.0166413	0	0.0840654	0.0515282	0.0992955	0.0662399	0.0817302	0.029669	0.0441867	0.0489651	0.0210202	0	0	0.0312563	0.0163468	0.170199	0.0675979	0.0301764	0.119125	0.0534482	0.00498721	0.0176417	0.0484764	0.0108298	0.0655556	0.0580188	0.0440226	0.0558452	0.0367425	0	0.0498595	0	0	0.0595779	0	0.0417159	0.0123763	0.0391056	0.00172388	0.0451681	0.0520798	0.0363842	0.0499514	0.0420204	0.0231316	0	0.0161391	0	0.0209056	0.0651327	0.0499825	0.0281059	0	0	0.02513	0.0532079	0	0	0	0.0810837	0.0613975	0	0.066132	0.0500095	0	0.0203351	0	0	0.0337902	0.0519211	0.12307	0.0407942	0	0	0	0	0.113697	0.066971	0.0423129	0.0380669	0.0166566	0.0686096	0	0.0526982	0.0515472	0.0568447	0.0466822	0.0436975	0.0657128	0.041548	0.0457603	0.0418315	0.0483263	0.0332848	0.183935	0.0324993	0.0128979	0.060125	0.0378043	0	0.0374348	0.0308118	0.045547	0.0217512	0	0.0464349	0	0.0325663	0.0275737	0.0146485	0.0788113	0.0640693	0	0.0523909	0.0629759	0.137198	0	0	0	0.0616474	0.0510668	0	0.0166082	0	0	0.0569657	0.0044413	0	0.0487933	0.0507096	0.0337911	0	0	0.0442213	0.0483777	0.0414966	0.0466118	0.035213	0.061611	0.069855	0.0478507	0.0261275	0.0640744	0.103421	0.0596049	0.0676761	0.0668558	0.0655394	0.0177545	0.0369915	0.0350494	0.181451	0	0	0.0407135	0.046001	0	0	0.0775442	0.00582371	0.0184189	0.00345991	0.0193317	0.0427767	0.162419	0	0.0391116	0.0227252	0	0.0119019	0.00437036	0	0.0192625	0.0232424	0.0564844	0.0464169	0.0247956	0.0271051	0.0831494	0	0.0442848	0.00560557	0	0.0719832	0	0.030144	0.0638733	0.0301432	0.0583057	0	0	0.0131254	0.0435284	0.0373133	0.0694779	0.065941	0	0.0225603	0	0.15355	0	0.0692067	0	0.0577874	0	0	0.0202572	0.0407724	0.0781159	0.0738862	0	0	0.0531183	0	0.0231229	0.16864	0	0.112743	0.0316474	0	0.197074	0	0	0.0297307	0.139	0	0.0509657	0.0287251	0.0219995	0	0.0270807	0	0	0	0	0.144596	0	0	0	0	0	0.0220776	0.0226111	0	0.156069	0	0	0	0.0282267	0	0.185729	0	0	0.0375787	0.0245379	0	0	0	0.0573465	0	0
ACTTATGGTGAACCAA-1_1	0	0	0	0	0	0.0387548	0.0344026	0	0.0551936	0.0486996	0.0490301	0.0327031	0.0148922	0.0447769	0.0585468	0.0325784	0.0962075	0.0743885	0.0597758	0.0460648	0.248033	0.064923	0.0417298	0.0388784	0.042235	0	0.065674	0.0242403	0.0354078	0	0.0215603	0.0431896	0	0.0416058	0.0452093	0.0217588	0	0.0528442	0.0561183	0	0.0666608	0	0.0734523	0	0.0528206	0.0383971	0.0519197	0.0390895	0.121796	0	0.0821409	0.0523682	0.015973	0.0360322	0.0837356	0	0.0747311	0	0.0179349	0.0379711	0.0317628	0.0562951	0.0280482	0.0222457	0.0350481	0.00832685	0.0695278	0.0387832	0.0557768	0	0.114125	0	0.0960506	0.0411916	0.0555309	0.0335012	0.0417305	0.0890926	0	0.0581047	0.0672124	0.062595	0.00969451	0	0.0216498	0	0.0675288	0.0517092	0.0273827	0.0242509	0.151765	0.0505606	0.0361278	0.059601	0.046266	0.0263079	0.0723087	0.0388259	0.0550875	0.0171039	0.0663613	0.00404195	0.00588092	0.0219077	0	0.0655824	0.00509495	0.0107684	0.0393744	0	0.0186327	0.0816369	0.0402847	0.0813971	0.0506296	0.101491	0.0511834	0.0992357	0	0	0.0930043	0.00570919	0.0799466	0.0332937	0.038599	0.0592865	0.00925308	0.0515425	0	0.0127754	0	0	0	0	0	0.0267417	0	0.0572573	0.062396	0.0333099	0.0443138	0	0.038097	0.0331535	0.049817	0.0420171	0.0448968	0.0201856	0	0	0.0245594	0.0450624	0.0679866	0.0601278	0.140736	0.0455929	0.0524659	0	0.0489597	0.0144727	0.0247494	0.0497377	0	0.0622595	0.0191346	0	0	0	0.00950559	0	0	0.0229976	0.0261358	0	0	0.0763151	0.0598811	0.0741667	0	0	0.0685066	0.0748656	0.0589139	0.0575325	0.0557307	0.0576477	0.0535807	0.0748035	0.0482187	0	0	0.0329266	0.0688002	0.0758335	0.0827039	0	0	0.041692	0.0278378	0.0423377	0.0304349	0.0240616	0	0.00201546	0.0310105	0.085928	0.0909004	0.00300487	0.132558	0.0336125	0.00407085	0	0.0141233	0.177372	0.0560261	0	0.0621275	0.0280075	0.0294829	0.0596076	0.0140757	0.0187238	0.0651844	0.0580908	0.0111927	0.140399	0	0.0432619	0.05849	0.0400315	0.0187019	0.0747114	0	0	0.0287688	0.0114176	0.0383328	0	0.0536931	0	0.0067245	0	0.10006	0.0235315	0.0499176	0.049768	0.0914073	0.027344	0.0290132	0.0491969	0	0	0	0.0284162	0.0450947	0	0.0408237	0.0314795	0.237146	0.0311446	0.00784041	0.00131165	0.0538737	0.0165778	0.0673747	0.060501	0.0407433	0.041901	0.0388477	0.0173966	0.00406188	0	0.00869829	0.0654852	0	0.0504536	0.0161614	0.040146	0.00185174	0.018661	0.0575363	0.00776967	0.0482329	0.0442621	0.0188527	0	0.0103075	0	0.0142331	0.135512	0.0462749	0.0368784	0.00664568	0	0.0181305	0.0534283	0	0	0	0.0529429	0.120019	0	0.00424724	0.00777449	0	0	0	0	0.0315325	0.0464583	0.128167	0.0533194	0	0.0326945	0	0	0.0635763	0.053624	0.0281208	0	0.0220968	0.0547965	0.0218414	0.0605975	0.0588835	0.0638231	0.0546363	0.0384629	0.0525769	0.0264661	0.0282669	0.0106748	0.0483147	0.0319647	0.161053	0.0203028	0.0129416	0.0489864	0.034074	0.0435191	0.0320873	0.0156035	0.0504885	0.0307652	0.00161145	0.0395644	0.000403584	0.0241718	0	0.000755509	0.124981	0.0565425	0	0.0524659	0.054957	0	0.0287979	0.0121555	0	0.0612539	0.0465198	0	0.0277527	0.00418399	0.0198321	0.0576936	0.0236951	0	0.0253476	0.0457331	0.0379123	0.0205977	0	0.039994	0.0508369	0.0494348	0.0349911	0.0400311	0.0630259	0.0638292	0.0568018	0.0589861	0.0726218	0.137964	0.0582269	0.07512	0.0646662	0.0548189	0	0.0396835	0.0495668	0.197474	0	0.0375131	0.0298706	0.0292831	0.0900914	0	0.0709579	0.00377754	0.0701257	0.0288988	0.0088923	0.0522229	0.126612	0.0204034	0.0364833	0.0447309	0	0	0.0065339	0.000655824	0.0353021	0	0.0440092	0	0.0209158	0.0316073	0.137189	0.0237845	0.036117	0.0328326	0	0.00915005	0.053712	0.0743426	0.0514527	0.0233541	0.0536796	0	0.0225813	0.0434311	0.0399798	0.0332342	0.0634459	0.0582859	0.0304302	0	0	0.0676227	0	0.05346	0	0	0	0	0.0338983	0.0489523	0.044596	0.0467854	0	0	0.0434854	0	0	0.136411	0	0	0.0428961	0	0.202343	0	0.053865	0.0103183	0.0530255	0	0.0598809	0	0.0202265	0	0.0549262	0	0	0.0617786	0.0342698	0	0.0241999	0	0	0	0	0.0101574	0.029364	0	0.0209164	0	0	0	0.0242392	0	0.170776	0	0	0.079781	0	0	0.0900914	0.0468964	0.05475	0	0
ACTTCAAGTAACGGGT-1_1	0	0	0	0.0119291	0	0.0240644	0.00490931	0	0.0376791	0.036698	0.0877376	0.0273505	0.102107	0.070997	0.0662618	0.0750707	0.0575326	0.0453921	0.0926701	0.0778268	0.116343	0.0800652	0.0820329	0.0313579	0.0179433	0.00394544	0.0763822	0.0390943	0.0401084	0	0.0196712	0.0143906	0	0.069299	0.0763001	0.0437799	0	0.0405058	0.0134393	0.0258268	0.0583737	0.0159147	0	0	0.0425887	0.0357002	0.0367118	0.0275659	0.0852196	0.16879	0.0555579	0.035473	0.0128356	0.0506723	0.0125393	0	0	0.018242	0.0183358	0.0324528	0.0317795	0.0555558	0.0157201	0.0233807	0.0365914	0.00304641	0.0651112	0.0803715	0.0886936	0	0.0514166	0	0.0523023	0.0193453	0.0438067	0.0381798	0.038915	0.0424013	0	0.0356874	0.0545176	0.038939	0.00511489	0	0.0394133	0	0.0478503	0.0635048	0	0.0469695	0.172475	0.0436019	0.0345123	0.0952915	0.0426859	0.0143906	0.0564576	0.0771346	0.0771265	0.0221159	0.0579007	0.00232645	0	0.0877332	0	0.00262329	0.00149816	0.0017718	0.0412232	0	0.0324406	0	0.00674301	0	0.120934	0.0535884	0.0278652	0.0379975	0.0275971	0.0107401	0.0435006	0	0.0236952	0.0247224	0.0323657	0.021205	0.00527521	0.00826863	0	0	0.00146905	0.012559	0.0711787	0	0	0.0183578	0	0.0500664	0.011133	0.0409588	0.0388282	0	0.0386611	0.0204867	0.0327872	0.0271661	0.0732424	0.0116668	0.0236752	0.00763903	0.0208934	0.0322957	0.0333439	0.0632713	0.0999714	0.0552991	0	0	0.0610523	0	0	0	0	0	0.0249059	0	0	0.00475163	0.0357385	0	0	0.0137286	0.0126501	0	0	0.0638463	0	0.0664324	0	0	0.0768105	0.0633956	0.0264382	0.0536645	0.0887088	0.0733205	0.0822929	0.0592631	0.007695	0	0	0.0577909	0.0783673	0.0657606	0.0530759	0	0.0209864	0.0359969	0.0166656	0.0283772	0.0116931	0.0586164	0.115294	0.000735802	0.0203771	0.0555912	0.0546483	0	0.0846335	0.0389002	0.024147	0	0.0243328	0.0432469	0.049243	0.0675599	0.0170168	0.0228844	0.0554354	0.109135	0.0123904	0	0.0596241	0.0534721	0.00191209	0.221196	0	0.047759	0.0633765	0.0308237	0.0729734	0.0528856	0	0	0.0285065	0.00157398	0.0688356	0	0.0261618	0	0.00440418	0	0.0512817	0	0.00896417	0.0418643	0	0.0130753	0.0334443	0.0430922	0.00903767	0	0	0.0584783	0.0391283	0.0801679	0.0963758	0.0530752	0.514331	0.0363019	0	0.023872	0.0737482	0.0305914	0.109488	0.0795457	0.0433447	0.0286471	0.0325387	0.00209864	0.0318519	0	0	0.0322374	0	0.106486	0.0126012	0.017262	0.000943504	0.0176697	0.045384	0.0250775	0.0238939	0.00834685	0.00251836	0	0.00336153	0	0.0146635	0.118498	0.00587618	0.00717034	0.00269531	0	0.0269544	0.0371452	0	0	0	0.0798436	0.10518	0	0.0247089	0	0	0.031371	0	0.0182815	0.0570129	0.0802325	0.0774996	0.0366361	0	0.00949909	0	0	0.278008	0.0421424	0.0565098	0.0468987	0.0178995	0.0439731	0.0232016	0.0345075	0.0875965	0.0560637	0.0821029	0.0967302	0.020953	0.0249088	0.0147911	0.0118654	0.0423071	0.0177481	0.0655993	0.0218879	0.0249213	0.0660593	0.0256103	0.0385486	0.0417898	0.0143634	0.0536898	0.0223344	0.0249963	0.025091	0	0.0326413	0.04617	0	0.0899041	0.0512982	0	0.0408135	0.0562782	0	0	0.00388559	0	0.011149	0	0	0.0196838	0	0.0598111	0.0178762	0.0344079	0	0.0323518	0.0278878	0.0223398	0	0	0.0139559	0.0738227	0.0737721	0.0405966	0.0189019	0.0762683	0.0646887	0.0738531	0.0704917	0.0873971	0.086212	0.0637024	0.0175621	0.0600337	0.0421903	0	0.034572	0.0241884	0.451287	0.0378629	0	0.0472893	0.017705	0	0	0.0633149	0.0156873	0	0	0.00343046	0.0707233	0.0100757	0	0.0620958	0	0	0	0.0178276	0	0	0	0.0403611	0	0.0855679	0.045494	0.0780837	0	0.0247168	0.0200199	0	0.0278699	0	0	0.0467056	0.017677	0.0511809	0	0	0.0956124	0.0473142	0.0260557	0.0640349	0.037516	0.000796034	0	0.0287063	0.0585286	0.216422	0.0313346	0	0.0251087	0	0	0.00903481	0.0291504	0.0251253	0.0395585	0	0	0.0263784	0	0.0203795	0	0	0	0.0363903	0	0.0292177	0	0.119855	0.0194124	0	0	0.0361706	0	0	0	0.0424766	0	0	0	0	0	0.00157398	0	0	0	0.110047	0.0036936	0.0239481	0	0.0606506	0	0.0401801	0	0	0	0	0	0	0.0206912	0.0184841	0	0	0.0446364	0.0707353	0	0
ACTTCAAGTATGGGAC-1_1	0.0358267	0	0	0	0	0.0419189	0.00951881	0	0.0458729	0.0514016	0.0411663	0.0450676	0.00786988	0.0422829	0.0390312	0.0256263	0.160036	0.0706576	0.0295813	0.0437558	0.121327	0.0576089	0.0457978	0.0425238	0.0343127	0.000650577	0.06681	0.0320212	0.0302145	0	0.0283017	0.0429779	0	0.0418882	0.0508935	0.0352833	0	0.0381127	0.018585	0.00927462	0.0724121	0.0303428	0	0	0.0527523	0.0288551	0.0693412	0.0418498	0.0625094	0.0680558	0.0686657	0.0594687	0.0222265	0.0303407	0.0368835	0	0.0374147	0.0707079	0.0183086	0.046313	0.0343652	0.0593693	0.0368131	0.0332287	0.0396318	0.0183461	0.0550357	0.0528503	0.0558582	0	0.0155801	0	0.0977637	0.0326735	0.0580066	0.0442831	0.0440213	0.0849598	0	0.0628478	0.0692703	0.0600538	0.0112706	0	0.0273989	0	0.0702643	0.0443499	0	0.0423891	0.0721268	0.0452449	0.0377854	0.0585791	0.0563632	0.0873182	0.0887608	0.0415902	0.0509125	0.0233195	0.0605851	0.00549511	0.00219349	0	0.0182533	0.0342194	0.00899502	0.00968469	0.0303303	0	0.0283218	0	0.0335052	0.0839454	0	0.0698895	0.0544479	0.109286	0	0	0.0838231	0.0111702	0.0691682	0.0477785	0.0520219	0.0215985	0.00791758	0.0743547	0.00147824	0	0	0.000229538	0.114317	0	0.0159234	0.0128992	0	0.0459925	0.0652113	0.0395204	0.0602544	0	0.0513494	0.0132164	0.0557708	0.0389292	0.0518503	0.00595074	0	0.00940189	0.0154741	0.0123003	0.0571012	0.0507442	0.102229	0.096852	0.0277115	0	0.0394289	0.0172642	0	0.0459601	0	0	0.0393803	0.00308237	0	0.000811737	0.0130239	0.0162994	0	0.174187	0.015254	0.0350472	0.0050819	0.0784327	0.0316194	0.0549823	0	0	0.0666822	0.071948	0.04947	0.0385921	0.0517339	0.053469	0.0513084	0.0667487	0.00189877	0	0	0.0324672	0.0572823	0.0749727	0.0843457	0	0	0.0427571	0.00537004	0.0249783	0.0308725	0.02402	0	0.00368541	0.0304544	0.0925767	0.0940847	0.00356768	0.0581253	0.0256226	0.00978521	0.0266077	0	0.168453	0.071466	0	0.0833564	0.0550892	0.0363353	0.0495978	0.00529959	0	0.0707283	0.0647442	0.0367494	0.286324	0	0.0374457	0.0497313	0.0584732	0.0275858	0.0717209	0	0	0.0190626	0.00322291	0.0394431	0	0.0401231	0.0147804	0.026026	0	0.0998351	0.00788105	0.0342677	0.0525066	0.106409	0.048567	0.0467223	0.0526469	0	0	0	0.0327687	0.0700268	0.267786	0.0537716	0.0265376	0.170376	0.0267464	0	0.00191282	0.0526392	0.00661464	0.068911	0.0566742	0.0417801	0.0470705	0.0423465	0	0.0126595	0	0.0268957	0.0612879	0	0.0472481	0.00714848	0.0432319	0.00325377	0.0293176	0.0542577	0.0324581	0.034033	0.0841362	0.0146205	0.0325944	0.00905385	0	0.0369683	0.0532904	0.01546	0.0218157	0.00578154	0	0.0249273	0.0468561	0	0	0	0.133263	0.11364	0.0241343	0.0404237	0.0373223	0	0.0196114	0	0.00331118	0.0154218	0.060307	0.0680558	0.0555943	0	0.0195505	0	0	0	0.0611408	0.0399603	0.00827795	0.0140079	0.0601127	0.0222689	0.0545773	0.0492063	0.0510739	0.0466259	0.0288623	0.0417284	0.0219024	0.0321695	0.0361409	0.0522699	0.0497805	0.243036	0.0362828	0.0670252	0.0585721	0.0284238	0.0836141	0.0364149	0.0521661	0.0521039	0.0373045	0	0.0465173	0.0315603	0.0258207	0.0188877	0.0363903	0.0921151	0.0654473	0	0.0806876	0.0548826	0	0.0272823	0.00487258	0	0	0	0	0.0291276	0.00982905	0.0945435	0.0605296	0.0597623	0	0.0292563	0.0462801	0.0284685	0	0	0.0244791	0.0510297	0.036287	0.0379825	0.0349796	0.0626093	0.0635285	0.0576149	0.049902	0.0679974	0.0838615	0.0562122	0.0663176	0.0452441	0.0627394	0.0064638	0.0354694	0.045456	0.116071	0	0.0551548	0	0.0373664	0.00104932	0	0.0827122	0.0714061	0.0106495	0	0.0321387	0.0435631	0.12198	0	0.0451917	0.0125918	0.0373557	0.0127499	0.0116074	0	0.00727027	0	0.0540581	0.00475279	0.0389703	0.0313226	0.0868039	0	0.0280292	0.0231678	0	0.107702	0.0417104	0.0182518	0.0550871	0.0193989	0.0573144	0	0	0.0203461	0.0418828	0.0337206	0.0687662	0.0644876	0	0	0.0480438	0	0	0.0272408	0.0531217	0	0	0	0.0427375	0.0228386	0.0107264	0.0457518	0	0	0.0456713	0	0.0161949	0.126668	0	0.0515332	0.0593914	0	0.17238	0	0.0543314	0	0.269395	0.0361432	0.0415648	0	0.0197561	0	0.0341117	0	0	0.0501049	0.0259706	0	0.0093127	0	0.0420383	0	0	0.0396222	0.0203602	0	0.100804	0	0.0131602	0	0	0	0.225866	0	0	0.0864048	0	0	0	0.0265558	0.0547908	0	0.0958377
ACTTCAAGTGCTGATT-1_1	0.205516	0	0.00538968	0	0	0.0164447	0.018513	0.161805	0.0432188	0.0398928	0.09106	0.0314076	0.000686093	0.0756426	0.0406826	0.103554	0.111318	0.0393764	0.0533502	0.0674446	0.0766002	0.068138	0.121514	0.0260291	0	0.015383	0.0725587	0.0410869	0.0503087	0	0.0134299	0.00974367	0	0.0756734	0.0753076	0.0749728	0	0.0532689	0.0328215	0.0192262	0.0608083	0.000524659	0	0	0.0291791	0.0502972	0.0502666	0.0270223	0.0774996	0.0730025	0.0634588	0.0404476	0.00214103	0.0381028	0	0	0.0448911	0.0329324	0.0226272	0.0364962	0.0192589	0.0491938	0.0209106	0.0203437	0.0358476	0.0132462	0.0790016	0.100859	0.0941419	0	0.0712852	0.0269325	0.0609515	0.024826	0.054616	0.0410293	0.040185	0.0542757	0	0.0360849	0.0641828	0.0564919	0.0127915	0	0.0407374	0.0334657	0.0517185	0.0670087	0.0190105	0.0254668	0.242834	0.00853261	0.0381075	0.0829857	0.0397371	0.03073	0.064562	0.0745345	0.0962064	0.0365348	0.0709456	0.00930579	0	0.038057	0	0.0157981	0	0.0162214	0.0388747	0	0	0	0.0358958	0	0	0.153933	0.0520384	0.0493352	0.0186079	0.0257392	0.0698861	0.00280946	0.0493477	0.033403	0.0317167	0.0270855	0	0.0411123	0	0.00771249	0	0	0.0687886	0.0545146	0	0.0466046	0	0.0287482	0.0586082	0.0687303	0.0385581	0	0.0395204	0.0234098	0.0379421	0.021849	0.148835	0.0128127	0.0926023	0	0.0612589	0.00466364	0.0300278	0.0622856	0.129479	0.0583945	0	0	0.0695818	0.014928	0	0	0	0.00633963	0.0358003	0	0	0.0124334	0.0035183	0	0	0.0334907	0.0111733	0	0	0.0609326	0	0.0561433	0	0	0.0818048	0.0690903	0.0360038	0.0481106	0.0877073	0.0752211	0.0782962	0.0604951	0.0466197	0	0	0.0710418	0.0924715	0.068632	0.0661941	0	0	0.0408158	0.00182088	0.0255942	0.0294515	0.0390325	0.0745016	0.00211783	0.0248065	0.105752	0.0807062	0	0.105155	0.0344903	0.0260686	0	0.0254956	0.0370634	0.0604107	0.106869	0.0216991	0.0425591	0.0615274	0.0813476	0.0185803	0	0.0583429	0.0543822	0.0220124	0.186359	0	0	0.0739149	0.0284103	0.0813365	0.0986884	0.0816136	0	0	0.0111677	0.0632611	0	0.0148149	0.0273122	0	0.0820217	0.0444011	0.0178607	0	0.0629564	0.00439159	0.0214904	0.0234435	0.0434275	0	0	0	0.0394662	0.0395619	0	0.136383	0.0486917	0.413376	0.0175258	0	0.0531108	0.0780512	0.0389788	0.106821	0.0761704	0.0409059	0.0318877	0.0311844	0	0.0312426	0	0.00314795	0.0251642	0	0.111203	0.0160021	0.0206878	0.00304655	0.0258586	0.052654	0.0199253	0.0182445	0.0355337	0.0131864	0	0.000668592	0	0.0348158	0.0128916	0.0132214	0.0269381	0	0	0.036583	0.0425657	0	0	0	0.155394	0.121911	0.0217972	0.0182381	0.0149766	0	0.0341209	0	0	0.0580305	0.114332	0	0.0553319	0	0	0	0	0.22048	0.0426408	0.0948459	0.040457	0.0184089	0.057587	0.0404182	0.0418834	0.0873383	0.0518616	0.0749321	0.0675664	0.0438271	0.0904246	0.0195957	0.0123093	0.0246186	0.030859	0.0648885	0.0171992	0.0231724	0.0718176	0.0414308	0.0152427	0.0528654	0.0309072	0.0534123	0.021805	0	0.02964	0	0.0056963	0	0.0884785	0.0688428	0.0518908	0	0.0320841	0.0530072	0	0	0	0	0.00937828	0.0551941	0	0	0	0.0526758	0.02957	0.026355	0	0.027479	0.0268299	0.00334565	0	0	0.0134013	0.0718418	0.0635655	0.0695219	0.0203104	0.0830433	0.065213	0.0702235	0.0663698	0.0822262	0.0588877	0.0620253	0.0352952	0.0546246	0.0451359	0	0.0218379	0.0603304	0.556421	0.0581497	0	0.129346	0.0334537	0.00479688	0	0.0665621	0	0.00263446	0.023482	0.00614793	0.0674592	0.0452391	0	0.0853583	0.0247639	0.0342078	0	0.0314687	0	0	0	0.0374585	0	0.101396	0.041512	0.0703405	0	0.0401542	0.00312034	0	0.0210703	0	0.0385386	0.0450667	0.0365019	0.0496965	0	0	0.0659292	0.0500446	0.0236375	0.0623122	0.0475985	0.0409234	0	0	0	0	0.0322803	0	0.0116924	0	0	0.0204706	0.0345083	0.0524659	0.0412469	0	0	0.0369111	0	0.0277247	0	0	0.025067	0.0922141	0	0.0632972	0	0	0.0171389	0	0.0454704	0.0413608	0	0.0167529	0	0.0467569	0	0	0	0.0191739	0	0.0522036	0	0	0	0.0442025	0	0.0160106	0	0.23071	0	0.037382	0	0.0555089	0	0	0	0	0.0163628	0	0	0.00479688	0	0.0769097	0	0
ACTTCCCGTCTTACTT-1_1	0	0	0	0.0492075	0	0.031415	0	0	0.0275125	0.0415942	0.10851	0.0428705	0.0686093	0.0542854	0.0491975	0.0596351	0.0356168	0.0375179	0.162173	0.03878	0.000524659	0.0830025	0.098946	0.0302583	0.0166842	0.0333473	0.0746104	0.0756006	0.0348246	0	0.00795968	0.0086679	0	0.0861569	0.0933098	0.0318779	0	0.0775889	0.0217431	0.053346	0.0673343	0	0	0	0.0292073	0.0272145	0.0553264	0.0265969	0.00644581	0.450232	0.0673304	0.0258979	0.0174356	0.0749549	0	0.0585651	0.0110834	0	0.0103843	0.0205608	0.0156937	0.0303508	0.0288366	0.0145476	0.0208352	0.00626206	0.0803107	0.205209	0.0823084	0	0.190588	0.0336656	0.0469898	0.0151928	0.0328492	0.0318165	0.0581479	0.0371776	0	0.0232864	0.0571628	0.0380895	0.0170907	0	0.0392467	0	0.0355023	0.114269	0.0296935	0.0540149	0.328934	0.0199992	0.028759	0.110323	0.0237793	0	0.0358244	0.0890831	0.0810762	0.0484291	0.0622216	0.00411788	0	0.0196299	0.00104932	0	0.00667803	0	0.0339779	0	0.016338	0.0019937	0.0122542	0	0	0.095732	0.0136023	0.0284127	0.0236446	0.0177458	0.0701412	0.00748626	0.0438481	0.0264643	0.0245442	0.0172263	0.00917676	0.0329696	0	0.060808	0	0	0	0.0245341	0.0178384	0.0401073	0.0269007	0.06657	0.0688455	0.0518322	0.0250347	0	0.0259874	0	0.0215419	0.0111784	0.055334	0.0093196	0.107555	0	0.0547638	0	0.11596	0.0978999	0.113485	0.153725	0.0356291	0	0.0873902	0.02063	0	0	0	0.0302991	0.0641936	0	0	0	0.0853034	0.0200769	0	0.0710476	0.0547977	0	0.00509131	0.0376794	0	0.0826984	0	0.0793284	0.0832647	0.0660206	0.0318977	0.0773993	0.0966199	0.0907236	0.0958262	0.0583406	0	0	0.0838288	0.0942948	0.109082	0.0648592	0.0490517	0	0	0.0264271	0.0330535	0.037285	0.0116648	0.0628448	0.0781742	0.00367901	0.0287329	0.0508392	0.0453908	0.00194601	0.180354	0.0651537	0.0412205	0	0.0390233	0.00813221	0.197909	0	0.0300442	0.0104315	0.0960232	0.16909	0.025226	0	0.0654776	0.0323637	0.0232715	0.0505072	0.0142563	0.114046	0.0748052	0.0342602	0.0329345	0.0380378	0	0	0.0328349	0.00886923	0.126307	0.124269	0.0757465	0.0356168	0.00767037	0	0.0205217	0.0499654	0	0.0641521	0	0.0144333	0.00901152	0.0354856	0	0	0	0.0244627	0.0160346	0	0.0714581	0.0708967	0.610427	0.027193	0.000318332	0.0221996	0.119187	0.0177095	0.105028	0.0967035	0.0433522	0.0218962	0.0283578	0.049815	0	0.0234785	0.00347932	0.0889977	0	0.165186	0.000824464	0.0164787	0.0118908	0.0231905	0.0411234	0.0232618	0.0243552	0	0.0048735	0.0261018	0.00203363	0	0.0255065	0.08462	0.0137111	0.0248508	0	0	0.0380795	0.0615341	0	0	0	0.0724029	0.142567	0.0429266	0.0111927	0	0.0282267	0.053877	0	0.0238545	0.106373	0.0682547	0.118873	0.0901787	0	0	0	0	0.263564	0.0287119	0.0533284	0.0121837	0.0160046	0.038354	0	0.0409591	0.106748	0.0840478	0.104805	0.119996	0.0261774	0.0580289	0.0131812	0.0195133	0.00207557	0.00183913	0.0971127	0.0133862	0	0.0505296	0.0196949	0.0458939	0.0529369	0.0165983	0.055103	0.0170957	0.0769	0.026013	0	0.0966872	0.189868	0.0519622	0.0327537	0.0403449	0	0.0289612	0.0449672	0	0	0.00749068	0	0.0388248	0.0204267	0	0	0.00648186	0	0.0469357	0	0	0.0185041	0.0259508	0.024256	0	0.0176285	0.00497677	0.0752619	0.0579339	0.0472239	0.0190093	0.0561164	0.0351166	0.0800895	0.0934244	0.103661	0.12852	0.127156	0.0311276	0.0347022	0.0277307	0	0.0380914	0.0160968	0.378319	0.0616474	0.0501049	0	0.0281448	0	0	0.0362699	0	0.0161193	0	0.00219281	0.052649	0.0191754	0.0184602	0.0730575	0	0	0.00293234	0.0626454	0.0341028	0	0	0.0237306	0.0380223	0.0494193	0.0941527	0.255943	0	0.0183631	0	0	0.00331584	0.020265	0	0.0286311	0.0248877	0.0506403	0	0	0.1638	0.0387839	0.0411458	0.0406782	0.03734	0.0355683	0	0.0143157	0	0	0.0463357	0	0.0195623	0	0	0.0348053	0.038952	0	0.0258621	0	0	0.035654	0	0.0376743	0	0	0	0.0260651	0	0.0412615	0	0.0671563	0	0	0.0444794	0.0650282	0.0406611	0.00893729	0	0.0570604	0	0	0	0.0150959	0	0.0568599	0	0.0125262	0	0.0508919	0.0249318	0.0284839	0	0	0	0	0	0	0	0	0	0	0	0	0	0.109429	0.0412463	0.0609269	0	0
ACTTCCCGTGCCCGAT-1_1	0	0	0	0.0604186	0	0.012651	0.0221106	0	0.0256427	0.0241006	0.10355	0.0164633	0.0285334	0.0557146	0.0246848	0.0669034	0.0156498	0.0339401	0.0390959	0.0452109	0.0344963	0.0663391	0.105485	0.0171305	0.0545645	0	0.0619487	0.0617985	0.0306886	0	0.00906709	0.00744222	0	0.0955374	0.102076	0.0597577	0	0.0472425	0.0107152	0.0376739	0.0292981	0	0	0	0.0332368	0.0312178	0.0503816	0.0245172	0.0468446	0.467021	0.0355506	0.0212048	0.0216223	0.0444127	0.00110178	0	0	0	0.0154911	0.0175299	0.0149667	0.0359989	0.0157033	0.0135689	0.0227327	0.0142843	0.0537397	0.101399	0.0578308	0	0.0362927	0	0.039556	0.0235294	0.0343586	0.0277861	0.0723225	0.0319122	0	0.017478	0.050304	0.0413517	0.0121882	0.0104182	0.0294503	0	0.0349065	0.121174	0.0118885	0.0353437	0.0684266	0.0274894	0.0280925	0.0794275	0.0263703	0.00239844	0.0428482	0.0974403	0.0766591	0.0225418	0.0488024	0.00360358	0	0	0	0	0.00346336	0.0102524	0	0	0.0115817	0	0.0166796	0.0653575	0	0.0221577	0	0.0292346	0	0.0184248	0.0355334	0.00590664	0.035332	0.0183365	0.017013	0.0156523	0	0	0	0.0127492	0	0	0.0258249	0	0.018022	0.0174462	0	0.0578128	0	0.0398269	0.0270537	0	0.0172158	0.0175386	0.0218743	0.0179585	0.0881567	0.000400398	0.059352	0	0.0216106	0	0.10157	0.0497774	0.0659798	0.212487	0	0	0.0400165	0.00532578	0	0	0.0452956	0.020418	0.0303994	0	0	0.0112851	0.0205543	0	0	0.0294683	0	0.072298	0.00299267	0.0412495	0	0.0390863	0	0	0.0683829	0.0584451	0.0180247	0.0232343	0.0956275	0.105686	0.084339	0.045409	0	0	0	0.0597756	0.0691344	0.0627442	0.0346603	0	0	0.0200682	0.00765385	0.0374561	0.0136223	0.023033	0	0.000844573	0.0161411	0.0353542	0.0408821	0	0.0496792	0.0669575	0.00864739	0	0	0.0314795	0.219045	0.0192106	0.0196203	0.0155392	0.17044	0.135594	0.0242721	0	0.0583398	0.0352885	0	0.286394	0	0.0629291	0.0695771	0.019937	0.0586231	0	0	0	0	0	0.141681	0.0993854	0.04352	0.0259631	0.00954732	0	0.047669	0.0223929	0.00194873	0.0453783	0	0.0103286	0.0162752	0.0327672	0	0	0	0.024913	0.0121149	0.0807975	0.109941	0.0351014	0.792456	0.0164989	0	0.0224182	0.10567	0.0496868	0.0598657	0.0771211	0.0302914	0.0180067	0.017986	0	0.030024	0	0	0.0160312	0	0.178132	0.0137817	0.00771766	0.00324936	0.0337047	0.0132709	0.00275888	0.0175915	0.0168368	0.00717034	0	0.000705736	0	0.0177846	0.090766	0.000244841	0.00171501	0	0	0.0242595	0.0398586	0	0	0	0	0.116805	0	0.0241343	0.0131165	0	0	0	0.00580623	0.0582742	0.0729362	0	0.0551127	0	0	0	0	0.258996	0.0265695	0.0411198	0.0202868	0.0147414	0.0350068	0.0534764	0.0264397	0.0666312	0.0490592	0.077664	0.100156	0.0247506	0.0308883	0.00754646	0.0198765	0.00968601	0.00910537	0.0813052	0.0123923	0.00306051	0.0420546	0.021142	0.0315348	0.0506427	0.00846268	0.06913	0.0204585	0.0268326	0.0195434	0.0300266	0.082334	0.0378337	0	0.063896	0.0434866	0	0.0395793	0.0485769	0	0	0	0	0	0	0	0.000687484	0	0.00734523	0	0.019815	0	0.00947993	0.0153888	0.0124549	0	0	0.00932394	0.0791813	0.0418362	0.0361693	0.0167919	0.0476308	0.0445187	0.0891741	0.0825514	0.073179	0.0311857	0.0302081	0.0202627	0.0386412	0.0285104	0	0.0144492	0.00322368	0.470579	0.0850239	0.0338405	0	0.0145126	0	0	0.0421567	0.0195173	0	0.00289271	0.00842145	0.0593498	0.00814632	0	0.0836316	0	0.00236097	0	0.0204455	0	0	0	0.02584	0	0.0489873	0.101004	0.14325	0	0.0140546	0	0	0	0	0.0159306	0.0305061	0.0223316	0.0586601	0	0	0.200847	0.0513027	0.0241169	0.0517155	0.0237757	0.0481963	0	0	0	0	0.0285318	0	0.0673812	0	0	0.0184965	0	0	0.00542016	0	0	0.0305757	0	0.0186602	0	0	0	0	0	0.0110761	0	0	0	0	0	0.0255406	0	0.00698339	0	0.0492053	0	0	0	0	0	0	0	0.0110834	0	0	0	0.0100278	0.0298181	0	0	0	0	0	0	0.0390871	0	0	0.0198387	0.00447978	0	0.106281	0	0.0602228	0	0
ACTTCCCGTTAGACTC-1_1	0.159946	0	0.0289039	0	0	0.0184572	0.0871309	0	0.0577459	0.041791	0.0433052	0.0205545	0.0587214	0.0572615	0.0344899	0.0260398	0.111917	0.104074	0.0651874	0.0312924	0.326338	0.0648871	0.0477879	0.0253455	0.0266002	0	0.0889861	0.0322502	0.0326301	0	0.0196518	0.03252	0	0.0400871	0.0499443	0.0135488	0	0.0467161	0.0231657	0.010527	0.059762	0	0	0	0.0481113	0.0248564	0.0557145	0.0374257	0.0195623	0	0.0829775	0.0483106	0.0208168	0.0347702	0.0311123	0	0.0235113	0	0.0175909	0.0526649	0.0275348	0.0619464	0.0186661	0.0310796	0.0353201	0.00838326	0.0754426	0.0476764	0.0636631	0	0.0766915	0.0357205	0.0878624	0.0278977	0.0631082	0.0537816	0.0443616	0.076744	0	0.0422801	0.0544891	0.0379753	0.00584134	0	0.0277459	0	0.0837309	0.0456369	0.0149807	0.0222522	0.0952118	0.0179489	0.0512134	0.061124	0.0537911	0	0.106928	0.0437368	0.0497599	0.0155608	0.0602087	0.00205376	0.0120405	0	0.017814	0.0243092	0.0156852	0.00765486	0	0	0.00607035	0	0.0167526	0	0.11149	0.0264526	0.0407679	0.106255	0	0	0.0470925	0.00449627	0.088485	0.03994	0.0400316	0.00502798	0.00161213	0.110409	0	0	0	0	0.0142824	0	0.00527282	0.00240601	0	0.0381535	0.0237248	0.0265867	0.0361028	0	0.0378924	0	0.0507438	0.0290677	0.0391186	0.00455625	0	0	0.0335383	0.0376006	0.172699	0.0513363	0.249642	0.0446485	0.0423543	0	0.0357683	0.00934487	0	0	0	0.00717034	0.0118203	0	0	0	0.0175915	0.0118223	0	0.0149091	0.00124364	0.00619098	0	0.092559	0.0465198	0.171603	0	0	0.0555354	0.0609008	0.0500365	0.105033	0.0517966	0.0605148	0.0454249	0.0556561	0	0	0.153084	0.0388136	0.0657783	0.0803104	0.107869	0	0.0223355	0.0512539	0	0.0105046	0.00597594	0.0187734	0.142051	0.00433803	0.019144	0.0786627	0.0764414	0.000801297	0.0553816	0.031699	0.0084704	0	0.0244746	0.158597	0.0440339	0	0.219273	0.0606753	0.0402012	0.0463099	0.00837335	0.00232817	0.0578566	0.0778882	0.0301504	0.239035	0	0.0794783	0.044497	0.0227702	0.0169199	0	0	0	0	0.00971868	0.0440481	0	0.0463301	0.00935392	0	0	0.0952781	0	0.0313596	0.0790459	0.0110373	0.0147625	0.0298733	0.0466429	0	0.058412	0	0.0158847	0.0948289	0.337671	0.0613115	0.0123041	0.163252	0	0	0.0225166	0.0451563	0.0150629	0.0624328	0.064116	0.0308805	0.0464177	0.037618	0	0.0335105	0	0	0.0650188	0	0.0665985	0.00261393	0.0461995	0.000370348	0.0287218	0.0468035	0.013759	0.0318531	0.0223219	0.00971202	0	0.0160183	0	2.69056e-05	0.0649078	0.00472193	0.017562	0.00160484	0	0.0278606	0.0444625	0	0	0	0.0222265	0.0651651	0.0213202	0.00939389	0.0148335	0	0.0322032	0	0.00433718	0.0468271	0.0653402	0	0.133549	0	0.0191086	0	0	0.13814	0.0679203	0.0347856	0	0.0115425	0.0499183	0.043022	0.0569108	0.0544434	0.0461941	0.0515511	0.0525021	0.04793	0.0452206	0.0140185	0.0270603	0.0357806	0.0427851	0.567613	0.05796	0.00192375	0.0746871	0.053792	0.0643398	0.0412851	0.0265736	0.0289895	0.0362773	0	0.028951	0.0690936	0.0324539	0.0539816	0	0.111453	0.0606625	0	0.0443961	0.0587281	0	0.0937391	0.00499725	0	0.0525971	0	0	0.0209502	0.0032675	0	0.0100489	0.0314795	0	0.0229079	0.0379922	0.025062	0	0.0981112	0.0161745	0.0487516	0.033524	0.0262606	0.0455916	0.070966	0.0768405	0.0541179	0.04132	0.0683723	0.0444071	0.0474301	0.054456	0.0673789	0.0631628	0	0.0411043	0.0210404	0.562999	0.0200828	0.0344307	0.00706541	0.0382023	0	0	0.131281	0.0334208	0.000223259	0	0.0177442	0.0419645	0.0561667	0.022502	0.0400587	0	0	0.00120743	0.0136952	0	0.0309799	0	0.0522861	0	0.0318587	0.031336	0.128777	0	0.0196747	0	0	0	0	0.0124964	0.0459386	0.0122062	0.0522793	0	0.0370619	0.0373308	0.0466513	0.0269279	0.0664454	0.0547364	0	0	0	0	0	0.0521138	0	0.0664818	0.00482686	0	0.0415281	0.0294604	0	0.028229	0	0	0.0513626	0	0.0142985	0.0202368	0	0.0157398	0.00805876	0	0.0868719	0	0.0847616	0.0192958	0.00944386	0	0.0399573	0	0	0	0.0382556	0	0	0	0.0150005	0	0.0195435	0	0.0668284	0	0	0	0.0273246	0	0.0440714	0	0.0323102	0	0	0.0477917	0	0	0	0.073813	0	0	0	0	0.0598658	0	0
ACTTCCCGTTTCAGGT-1_1	0	0	0.032195	0	0	0.0231603	0.0614601	0	0.0674776	0.0445454	0.0378605	0.0160315	0.0914521	0.047563	0.0195586	0.0151314	0.0595713	0.10611	0.0660717	0.0328245	0.37054	0.0730758	0.0399981	0.0325003	0.043809	0	0.0875592	0.0241906	0.0255831	0	0.0513955	0.019796	0	0.0315743	0.0437939	0.00961875	0	0.0305248	0.0249112	0.00250482	0.0601686	0	0	0	0.062165	0.0248868	0.0523222	0.0336538	0	0	0.0715745	0.08014	0	0.0415922	0.0449633	0	0.0392838	0	0.0375366	0.078591	0.0343024	0.0680553	0.0261095	0.0595204	0.0693796	0.00178271	0.0556922	0.0341184	0.0580325	0	0.071308	0	0.0916887	0.0257622	0.0583648	0.0259634	0.0378774	0.0672719	0	0.0398105	0.053816	0.0293309	0.00561194	0	0.0231461	0	0.083286	0.0379513	0	0.000549643	0.168443	0.0271511	0.0313965	0.0721003	0.0754489	0.0197871	0.102062	0.0334598	0.0397009	0.0109623	0.0508175	0	0.00516952	0	0	0.0217442	0.00423973	0	0	0	0.0242226	0	0.0160318	0	0.238458	0.040655	0.0737632	0.0892013	0	0	0.0461685	0.0046768	0.0751019	0.0402196	0.0483388	0.0140128	0	0.117482	0	0	0	0	0	0	0	0.0167891	0	0.0476205	0.0328872	0.0336489	0.0401234	0	0.0337419	0.0027732	0.0469909	0.0352396	0.0333683	0	0	0	0.0231913	0.0247756	0.107927	0.0564368	0.21883	0.0301679	0.0327673	0	0.0364713	0	0	0	0	0	0.00339485	0	0	0.00483082	0	0	0	0.0249213	0.00157398	0.00314795	0	0.0943536	0	0.128699	0	0	0.0587399	0.054841	0.0302896	0.0768768	0.0505138	0.0546587	0.0464217	0.0600753	0	0	0.170106	0.0271292	0.0504878	0.0739489	0.0908678	0	0.0344026	0.0314376	0.00857972	0.0308522	0.00924623	0.0307731	0.103489	0	0.016615	0.0902006	0.0804073	0	0.069169	0.024827	0.00800895	0	0.00677803	0.110928	0.0733773	0	0.15081	0.0495494	0.0093419	0.039642	0.00745122	0	0.050967	0.0828512	0.0472659	0.474781	0	0.072283	0.0334407	0.0192025	0.0143686	0	0	0	0	0	0.0349913	0	0.0339339	0	0.00122667	0	0.0824164	0.013083	0.0392445	0.0607222	0	0.016069	0.0861072	0.0447004	0	0	0	0.0376305	0.0852376	0.290871	0.0440191	0.0205802	0.184956	0	0	0.017751	0.03848	0.0107833	0.0722937	0.0654841	0.0378505	0.0553848	0.0345914	0	0.0121856	0	0.014083	0.0279041	0	0.0382647	0	0.0459128	0	0.023839	0.0407729	0.000565924	0.0293484	0.0297148	0.00809141	0	0.00328724	0	0	0.0674562	0.0314795	0.0103127	0.0163776	0	0.0134682	0.0397965	0	0	0	0	0.066074	0.00696366	0.0299056	0.0313364	0	0	0.0180133	0.0101201	0.0192163	0.0455531	0	0.091091	0	0	0	0	0.11203	0.0861958	0.0320162	0	0.0172985	0.0560901	0.0576348	0.0301111	0.0496919	0.0518799	0.0553672	0.067675	0.0538261	0.0602692	0.00833705	0.00171523	0.0180575	0.0298097	0.517415	0.0530164	0.0343652	0.0553164	0.0467119	0.027945	0.0381056	0.02517	0.0323469	0.0321606	0	0.0452958	0	0.0337281	0.0651743	0.0327387	0.140833	0.0700962	0	0.0490481	0.0634161	0	0	0.0104205	0	0.0474816	0	0	0.0251113	0	0.0824764	0.00776117	0.054833	0	0.0335683	0.0608536	0.0319966	0.0158564	0.060021	0.0171489	0.048573	0.0367975	0.027471	0.0343758	0.0677946	0.0727063	0.0520474	0.0426254	0.0735518	0.0472613	0.0587845	0.0331177	0.0577076	0.0880429	0	0.0438181	0.0298136	0.572484	0	0.0421039	0	0.0376598	0	0	0.130303	0.0127492	0.0171016	0	0.00262329	0.0396792	0.0485225	0	0.0316868	0	0	0	0.0129272	0	0.0106181	0	0.0645846	0	0.0173358	0.0247005	0.100355	0	0.0172559	0.018584	0	0.0329906	0	0.0203504	0.0599164	0.015973	0.0447506	0	0.0366002	0.0592598	0.0347741	0.024725	0.0747767	0.0638704	0	0	0	0	0	0.03538	0	0	0	0	0.0241877	0.0207797	0.0291477	0.0152269	0	0	0.0418751	0	0	0	0	0	0	0	0.0762504	0	0.0241343	0.0387082	0	0	0.0364363	0	0	0	0.0251896	0	0	0	0	0	0.0301023	0	0.0517445	0	0.0805352	0	0.0176692	0	0.0610703	0	0	0	0	0	0.125131	0	0	0.0203305	0	0	0	0	0.0563494	0	0
ACTTCCTTCAATCCTG-1_1	0.140908	0	0	0.0499807	0	0.0160842	0.0335407	0.148583	0.0332677	0.027955	0.103495	0.0168724	0.0281298	0.0665063	0.0366229	0.0496392	0.0128916	0.0234574	0.0911728	0.0448913	0.109916	0.0615581	0.103283	0.0211633	0	0.0304512	0.0622319	0.0614505	0.0478851	0	0.0122309	0.0078302	0	0.100466	0.10222	0.0525339	0	0.067706	0.0315098	0.0706428	0.0367415	0	0	0	0.0305415	0.0367285	0.0483549	0.0472477	0.0665567	0.357593	0.032996	0.0233444	0.0403192	0.0422134	0	0	0	0	0.0119941	0.0186093	0.0134695	0.0409347	0.0172296	0.0133967	0.025195	0.00595742	0.0440661	0.0558009	0.0508813	0	0.0492495	0	0.0429853	0.0202684	0.0333881	0.0276352	0.0853449	0.0284633	0	0.0268053	0.0601578	0.0340636	0.0104337	0	0.0380419	0	0.0345775	0.120842	0.00511263	0.0431386	0.00690341	0.0257911	0.0414759	0.0787191	0.0291592	0	0.0404942	0.102834	0.0725384	0.0224616	0.0421869	0.000652372	0.00848347	0	0	0.0315378	0.00775161	0.0114565	0.0216359	0.00758738	0.020496	0	0.0252384	0	0.203043	0.0335782	0.0166725	0.0279446	0.0318643	0	0.0339783	0.00904332	0.0281455	0.0150922	0.0210148	0.014756	0	0	0.00205268	0	0.105771	0	0.0247756	0	0	0.017743	0	0.0540244	0.0184782	0.0381734	0.0272719	0	0.0188293	0.0506421	0.0229933	0.0198091	0.0810633	0	0.0545645	0	0.0253297	0.0195873	0.108732	0.0557432	0.0385386	0.257083	0	0	0.0460606	0.0282326	0.0163187	0	0.0159147	0.0355019	0.00691315	0	0	0	0	0	0.0341954	0.0716159	0.0119506	0	0.0020704	0.0409791	0	0.0352781	0	0	0.0698491	0.0586708	0.0133294	0.0314576	0.0941008	0.105737	0.0884533	0.0480271	0	0	0.0131748	0.0620031	0.0682331	0.0593939	0.0340045	0	0	0.0218389	0	0.0368516	0.0142152	0.00809325	0.0849948	0.00784429	0.0218084	0.0377091	0.0366186	0	0.0667607	0.107675	0.0218334	0	0	0.0248463	0.150877	0	0.0233226	0.0344732	0.179438	0.131492	0.0262329	0	0.0611976	0.036316	0.0258365	0.0976565	0	0.064668	0.076713	0.0131689	0.0499878	0.0229801	0	0	0.0083071	0	0.154716	0.130115	0.0560585	0.0257233	0.00155181	0	0.0616399	0.0278404	0.0175686	0.0518857	0	0.01181	0.0223419	0.0338073	0	0	0	0.0280006	0.0213766	0.0679958	0.0882994	0.0325289	0.769978	0.00631823	0	0.0149856	0.106228	0.0445656	0.0569209	0.0759835	0.0307504	0.0184304	0.0272954	0	0	0	0.0010217	0.0258054	0	0.204969	0.00903163	0.019337	0.00791397	0.0377807	0.0182423	0.0141127	0.0120753	0	0	0	0.00299009	0	0	0.125768	0.010843	0.00264022	0	0	0.016795	0.0408955	0	0	0	0.0119241	0.0801034	0.00496041	0.0168141	0.0063436	0	0.0436372	0	0	0.0758371	0.0646512	0	0.0658682	0	0	0	0	0.294488	0.0308189	0.0317143	0.00145739	0.00826211	0.0461059	0.0345109	0.0301928	0.0691454	0.0573756	0.0842798	0.103364	0.0174276	0.0214361	0.00405712	0.0469772	0.0160626	0.00385878	0.0691196	0.00791422	0.0944823	0.0449856	0.0136469	0.0478268	0.057763	0.0133277	0.0531808	0.0190205	0.0318918	0.0215682	0.0469772	0.127455	0.0144573	0.0180063	0.0314795	0.0430942	0	0.0358167	0.0523312	0	0.0782325	0.0125295	0	0	0	0	0	0	0	0.00454704	0.00251348	0	0.0151922	0.0195448	0.016272	0	0	0.0133113	0.079635	0.0440492	0.0476657	0.0202863	0.0481891	0.0368164	0.0918409	0.0788511	0.0719204	0.0212802	0.0390899	0.00941755	0.0436701	0.0321629	0	0.0171123	0.0112937	0.31302	0.128017	0.00754197	0	0.0157753	0	0	0.039373	0.0305352	0	0	0	0.0521807	0.0099516	0.0298861	0.0786491	0.023055	0	0	0.0240153	0	0.00839454	0	0.0282146	0.00771557	0.046968	0.100215	0.120672	0	0.0183008	0.0375822	0	0	0	0	0.0316602	0.0290311	0.061858	0	0	0.194978	0.0483689	0.02903	0.0514937	0.0300535	0.0015197	0	0	0	0	0.0278276	0	0.0607855	0	0	0.035908	0.00403033	0	0.00367656	0	0	0.0345298	0	0.0308221	0	0	0	0	0	0.0249971	0	0.0925732	0	0	0.0662819	0.0248133	0.0200245	0	0	0.0661189	0	0	0	0	0	0	0	0.00662382	0	0.0266264	0	0.0154944	0	0.0674362	0	0.0111927	0	0	0	0	0	0	0.0132804	0	0	0.131315	0	0.062893	0	0
ACTTCCTTCACTATAC-1_1	0.024584	0	0.0519412	0.0436295	0	0.0378131	0.00670814	0.0209864	0.0491145	0.0568618	0.0372191	0.0269035	0	0.0441864	0.055588	0.0251905	0.275371	0.0757423	0.0265159	0.0384662	0.395331	0.0553279	0.0431099	0.0377914	0.0780693	0.006149	0.0644193	0.0256808	0.0373733	0	0.0205814	0.042784	0	0.0373434	0.038558	0.0168717	0	0.0494893	0.0462709	0.016146	0.076344	0	0	0	0.0438829	0.0417974	0.0384223	0.0473327	0.079973	0	0.0765351	0.056409	0.023615	0.0338832	0.0359391	0	0.0711897	0	0.0212648	0.0465588	0.0324396	0.0506728	0.0348127	0.0307377	0.0422333	0.0179061	0.0615404	0.0544503	0.0433634	0	0.0497057	0.0032354	0.1029	0.0416545	0.0562273	0.0342649	0.0372812	0.0905006	0	0.0762504	0.0661315	0.0488468	0.00515313	0	0.0237151	0.0242842	0.0745426	0.0433596	0.000379541	0.0358434	0	0.0334194	0.0385312	0.0543847	0.0531683	0	0.0862551	0.0374929	0.0495112	0.011561	0.072943	0.00185356	0.00386528	0.0225987	0	0.00915238	0	0	0.0348773	0	0.0364417	0	0.0653314	0	0.0275446	0.0237927	0.0619098	0.125616	0	0	0.0934225	0.00940437	0.0909111	0.0468128	0.0428873	0.121699	0.000219403	0.0852046	0.00803456	0.0476915	0	0	0.0466364	0	0.00745016	0.0213149	0	0.0485927	0.0352929	0.0479532	0.0298969	0	0.0381291	0.0355519	0.0491037	0.0396627	0.0591116	0.00854642	0.0483998	0.0258552	0.0355041	0.0208115	0.0468526	0.0472227	0.159051	0.0400315	0	0	0.0352391	0.0458928	0.0207693	0.187828	0	0.0174886	0.0178384	0	0	0.0155814	0	0	0	0.0403113	0.014535	0.00807975	0	0.078902	0	0.0696154	0	0	0.0627101	0.0593285	0.0419499	0.0721176	0.0439349	0.0478768	0.0418411	0.0567507	0	0	0.00664568	0.0313022	0.0664358	0.0753101	0.08373	0	0	0.0557765	0.0214184	0.0558762	0.0252966	0.0387001	0.199239	0.00508663	0.0336991	0.10624	0.10616	0	0.0702527	0.0213361	0.0159041	0	0.000964238	0.335107	0.0641958	0	0.065617	0.0834053	0.0155698	0.0490349	0.0175416	0.00832896	0.0613049	0.0616947	0.00186545	0.321651	0.022289	0.0536651	0.0417912	0.0352571	0.0195131	0.0259706	0	0	0	0.019962	0.0322242	0	0.000302346	0	0	0	0.11469	0.0102699	0.0789987	0.0567255	0.112083	0.0195564	0.0371215	0.0452842	0	0	0	0.0286997	0.0601233	0.300105	0.0511317	0.0267915	0.0646711	0.00879641	0.00260561	0.00965154	0.0423894	0.00878849	0.0627658	0.0509454	0.0425868	0.0498321	0.047239	0	0.059168	0	0.01701	0.0911741	0	0.046139	0.00587431	0.0423422	0.00119481	0.0247723	0.0482191	0.0178502	0.0378209	0.0412096	0.0126035	0	0.017077	0	0	0	0.0385449	0.0294035	0.0182705	0	0.0234427	0.0480886	0	0	0	0.0489364	0.0912659	0.0101593	0.0592115	0.012568	0	0.0163549	0.0320042	0.00298473	0.0510986	0.0490383	0.130115	0.0643373	0	0.041807	0	0	0.102092	0.0582814	0.0429597	0	0.0179505	0.043153	0.0612879	0.0483273	0.0456016	0.0578283	0.0427754	0.0442764	0.0386471	0.0433801	0.0414984	0.00849544	0.0436332	0.036839	0.322141	0.0327764	0.0616912	0.0604047	0.0459394	0	0.0341417	0.0356768	0.0419672	0.0217607	0	0.046623	0	0	0.0127667	0.0613641	0.115762	0.0612072	0	0.0495928	0.0539746	0	0.0863938	0.00719978	0	0.0414481	0	0	0	0.00540598	0.0570829	0.0563512	0.0378487	0	0.0225374	0.04842	0.0193287	0	0	0.0287963	0.0426861	0.0418276	0.0291278	0.0318345	0.0554879	0.059904	0.0481507	0.0363111	0.0625126	0.0582162	0.0493293	0.0800837	0.0504144	0.0658742	0.0648478	0.0331223	0.0591188	0.136129	0.0377172	0.035021	0	0.0414125	0	0	0.0692259	0.0257608	0.0254739	0.0170727	0.0246993	0.0465773	0.175456	0	0.0407899	0	0	0	0.0171461	0.107293	0.0244591	0	0.0492818	0	0.021877	0.0239729	0.11803	0	0.0297099	0.00287182	0	0.0604407	0	0.0347865	0.0575481	0.0240805	0.055215	0	0	0	0.0338485	0.0249265	0.066145	0.0630698	0.0243876	0	0	0.0650577	0	0.0494629	0	0	0	0	0.0462589	0.0282759	0.103766	0.0711485	0.0102399	0.00451207	0.0409691	0.0295908	0.018028	0.273272	0	0.13851	0.0544386	0	0.255789	0	0	0.014807	0.0856943	0	0.0529973	0.0252711	0.01223	0	0.0297603	0	0	0.04617	0.052919	0	0.0579092	0	0	0	0.020724	0	0.0267576	0	0.043092	0	0.0279818	0	0.0859391	0	0.240556	0	0	0.0577781	0	0	0	0	0.0470367	0	0
ACTTCCTTCCAGAAAC-1_1	0	0	0.0360107	0.0578229	0	0.0448516	0.0525783	0.0558237	0.0391714	0.0443187	0.0542833	0.0311727	0.0305917	0.0619098	0.0703387	0.0345813	0.0268625	0.0679603	0.0446491	0.0378227	0.399134	0.0600923	0.0489148	0.0305888	0.0355194	0.0148374	0.0746615	0.0334473	0.0350083	0	0.0166007	0.0465844	0	0.0454381	0.0504356	0.0256986	0	0.0540756	0.0313887	0	0.060325	0	0	0	0.0432729	0.0229074	0.0715261	0.0508305	0.1538	0.00457203	0.0732589	0.046296	0.0126766	0.0525638	0	0	0	0	0.0242259	0.0508539	0.0328247	0.0534346	0.0191627	0.0264102	0.0376426	0.00507734	0.0809919	0.0607773	0.0582187	0	0.0725626	0.0163956	0.0883782	0.029181	0.0528409	0.0399543	0.0400898	0.074519	0	0.039095	0.0622616	0.0538793	0.0152342	0	0.0306634	0	0.0677824	0.0488988	0.00147351	0.0488349	0.115315	0.027517	0.0345532	0.0640741	0.0503175	0.00989357	0.086364	0.0525201	0.0559514	0.0405037	0.0639852	0.00500842	0.00895774	0.000870166	0	0	0.0133621	0.0137787	0	0	0.0431495	0	0.0312332	0	0	0.0502697	0.00295364	0.0806924	0	0	0.0595575	0.00346388	0.0859523	0.0358391	0.0498303	0	0.00712582	0.0763903	0	0.0167629	0	0	0	0	0	0.0171813	0	0.0711684	0.0391575	0.0411887	0.0348422	0	0.0319355	0.0193624	0.0437037	0.0247112	0.0577964	0.00600596	0.110965	0.0226233	0.0190205	0.0668649	0.0907202	0.0613511	0.178479	0.0536726	0.028427	0	0.0371369	0.0142747	0.0179831	0	0	0.0355894	0.0222517	0	0	0.00964185	0.0518487	0	0	0.0233473	0.00357545	0	0	0.0723503	0.0220357	0.0973282	0	0	0.0666544	0.0714354	0.0510554	0.06144	0.0551001	0.0754513	0.0516014	0.0754331	0.0379253	0	0.109595	0.0456752	0.080992	0.0778182	0.0878323	0	0.032379	0.0569255	0.0164496	0.0404444	0.029955	0.0425857	0.0844701	0.00479231	0.0293084	0.0773359	0.0719977	0.00729753	0.0832058	0.0312669	0.0191153	0	0.0233119	0.121721	0.186516	0	0.129205	0.0488087	0.0445302	0.0572228	0.0142453	0.0260362	0.064508	0.0590893	0.0313863	0.0898916	0.0342295	0.0481487	0.051235	0.064638	0.0244954	0.0756558	0	0	0.03078	0.0176885	0.0541909	0.0320791	0.0221246	0	0.0116903	0	0.109579	0	0.0698246	0.0565059	0	0.0431146	0.0379447	0.0351401	0	0	0	0.0228669	0.0529429	0.162434	0.0554809	0.0197509	0.210692	0.0396285	0.0156219	0.0144063	0.0525666	0.0162985	0.0605591	0.0630239	0.042423	0.0417803	0.0387264	0	0	0	0	0.0775329	0	0.0519147	0.0242748	0.0291385	0.00176797	0.0184026	0.0544497	0.0163175	0.027201	0.0271869	0.0279235	0	0.014709	0	0.0122689	0.0995353	0.0104582	0.0146622	0.00681028	0	0.0238601	0.0440279	0	0	0	0.0302394	0.17436	0.0264237	0.0381002	0.00899075	0	0.0950175	0.0585869	0.0325522	0.0485018	0.0503269	0	0.0741727	0	0	0	0	0.205296	0.0589914	0.0403628	0.000757841	0.0313369	0.0459216	0.0483075	0.0373848	0.0565404	0.0499309	0.0528456	0.0206366	0.0421282	0.0551392	0.022528	0	0.0242957	0.0487876	0.338557	0.0489928	0.0494054	0.069068	0.0669949	0.0502016	0.0352752	0.0215451	0.050246	0.0320753	0.0131914	0.0334798	0	0.026083	0.0210447	0.0219937	0.160471	0.0534853	0	0.0468945	0.0518615	0	0	0.0193033	0	0	0	0	0.0273546	0	0.118573	0.0250513	0.0151785	0	0.0207175	0.0380679	0.0197089	0.0148459	0.128961	0.0214511	0.0475191	0.0349707	0.0306143	0.0421905	0.0604294	0.0573255	0.0575721	0.0939315	0.0743619	0.00835257	0.0491616	0.0337459	0.0592751	0.0479928	0	0.0461531	0.0317716	0.326459	0.0218608	0.100603	0.0828262	0.0417237	0	0	0.0920253	0.0229276	0.00703266	0.0325005	0.0251164	0.0381616	0.0608774	0.0139132	0.0432535	0	0.0177335	0.00740272	0.0221439	0	0.0284315	0	0.0439835	0.0113573	0.0307741	0.0338629	0.136592	0.0182518	0.0501449	0.0249903	0	0.0401679	0.0447272	0	0.0469549	0.0203227	0.0476855	0	0.0839454	0.0413147	0.0403254	0.0359061	0.0587499	0.0539366	0	0.0306925	0	0	0	0.0472676	0	0	0	0	0.0626034	0.027171	0.00711204	0.039953	0	0	0.0486364	0	0.0229839	0.0172388	0	0	0.0390766	0	0.056978	0	0.0978198	0.0226769	0	0	0.0548571	0	0	0	0.0474742	0	0	0	0.0147858	0	0	0	0.0436779	0	0.176023	0.0127177	0.032055	0.0317419	0.0726128	0	0.0169203	0	0.0312697	0	0.178909	0	0	0.0206257	0	0	0	0.0459278	0.0546728	0	0
ACTTCCTTCGCCTGCA-1_1	0	0.0548067	0	0.0526316	0	0.0422794	0	0	0.0368586	0.0420683	0.0803778	0.034029	0.0190895	0.0802095	0.0422307	0.0843727	0.0632889	0.0447117	0.0678991	0.112204	0.119753	0.0729051	0.0990701	0.0275515	0.0279119	0	0.0685066	0.0526962	0.0617899	0	0.00999493	0.0184909	0	0.070457	0.0702364	0.0805011	0	0.0473621	0.0442328	0.00169245	0.0494115	0	0.195435	0	0.0294685	0.0599864	0.103882	0.0692361	0.0059961	0.0689552	0.0521728	0.0386304	0.0219191	0.0439426	0.00157398	0	0.0308893	0	0.0200595	0.034875	0.0317335	0.055014	0.028859	0.0235445	0.0383548	0.0254657	0.0749009	0.0826156	0.0947936	0	0.087504	0	0.060176	0.0187746	0.054011	0.0415299	0.0378765	0.0417806	0	0.0368374	0.0749809	0.0574412	0.0141892	0	0.0390302	0	0.0542481	0.046433	0.0186868	0.0606106	0.115094	0.0372991	0.0363247	0.0751472	0.0452612	0	0.070867	0.0739856	0.0917393	0.0238812	0.0524034	0.00235751	0.00320724	0.0412561	0	0	0.00200765	0.00667435	0.0304302	0.0541609	0.0233694	0.00440714	0.0365254	0	0.0655824	0.0747456	0.103338	0.0520044	0.0293809	0.0210789	0.0671835	0.00333412	0.0410698	0.0275104	0.0257187	0.0205929	0.0215015	0.0120881	0	0.0198846	0	0	0.0860441	0	0	0.0252684	0	0.0115888	0.043841	0.044655	0.0441614	0	0.0385997	0.0112677	0.0431375	0.0347019	0.0696187	0.00520517	0.059352	0	0.0277737	0.0201119	0.0226571	0.051663	0.176158	0.0374082	0	0	0.0602069	0	0.0261606	0	0	0	0.107524	0	0	0	0	0.063029	0	0.0247464	0.0232016	0	0.00722759	0.0679811	0	0.0604905	0	0	0.0695207	0.0643586	0.026366	0.066287	0.0800976	0.0724873	0.0761867	0.0450618	0.0189877	0	0	0.071236	0.0934304	0.0638453	0.0661059	0	0.0226353	0.0420462	0.00783902	0.0523062	0.0333947	0.0603721	0.0209864	0.00306478	0.0276546	0.074583	0.0668524	0.00434036	0.0669241	0.0247516	0.0391914	0.0464698	0.0672981	0.0173512	0.000824464	0	0.0321131	0.0206932	0.0714513	0.0753887	0.0239647	0	0.0574182	0.056949	0.0153667	0.217768	0.0114701	0.0111228	0.0739077	0.00682057	0.124471	0.145803	0	0	0.0233473	0.00809474	0.0603837	0	0.0140146	0	0	0.0779993	0.0611303	0.0290907	0	0.060104	0.0366095	0.0140423	0.0290409	0.0507063	0	0	0	0.0476067	0.0587445	0	0.098294	0.00186169	0.274203	0.0535822	0.00926701	0.0647517	0.0627445	0.0271892	0.0916925	0.0647314	0.0432572	0.03176	0.032542	0	0.0263006	0	0	0.0288368	0	0.0957071	0.0209676	0.0204218	0.00462493	0.0215558	0.0405571	0.0368558	0.0140732	0.0287609	0.0124286	0.0148216	0.000195006	0	0.013103	0.070754	0.0213012	0.00689955	0.00495854	0	0.0365473	0.0293095	0	0	0	0	0.101718	0	0.0218608	0.00839454	0	0.0318052	0	0.0391512	0.0456718	0.0869406	0.115425	0.0437425	0	0.0261777	0.0776495	0	0.131535	0.0419561	0.0915111	0.0340154	0.019448	0.0444452	0.00310909	0.0280201	0.0727243	0.0478004	0.0695938	0.0404168	0.0359988	0.0671897	0.0132566	0	0.0290004	0.0344018	0.152388	0.0161019	0.0511105	0.0889519	0.0582026	0.00270614	0.0537697	0.0202232	0.0479709	0.0236365	0	0.026162	0	0.035377	0.017955	0.0556558	0.0812097	0.0589214	0	0.0677859	0.053409	0	0	0.00995294	0	0	0	0	0.0159207	0	0.0490031	0.00303451	0.0323824	0	0.0244065	0.0276624	0	0	0.0252886	0.00119922	0.068157	0.0761303	0.0284098	0.0290076	0.0771802	0.0709514	0.0622864	0.0555904	0.0703647	0.138972	0.0704403	0.0262395	0.0537637	0.0464985	0.023085	0.0202844	0.0171244	0.541932	0.0242218	0	0	0.0497892	0	0	0.0648338	0	0	0.0126769	0.0233271	0.108135	0.02436	0	0.0712457	0	0	0	0.0191365	0	0	0	0.0422921	0	0.0615659	0.0340501	0.0946919	0	0.031404	0.0149666	0	0.0490661	0	0.00492861	0.0515758	0.0374167	0.0563964	0	0	0.0750707	0.0591227	0.0266534	0.0642881	0.0482397	0.0214567	0	0	0	0	0.0429323	0	0.060036	0.0797482	0	0.0400164	0.011773	0.0335782	0.0576099	0	0	0.0336945	0	0.0114414	0.0361265	0	0	0.0724449	0	0.0396409	0	0.0802145	0.0273406	0	0.00279818	0.0462827	0	0.0117234	0	0.0614948	0	0	0	0.0161452	0	0.0358736	0	0.0129853	0	0	0.0115425	0.0142081	0	0.06149	0	0.0278944	0	0	0	0.0293809	0	0	0	0	0	0	0.0862862	0.0717664	0	0
ACTTCCTTCTAACCTG-1_1	0.0133413	0	0.0485548	0	0	0.0428983	0.0657323	0	0.0581274	0.045353	0.0371189	0.0378058	0.020946	0.0541652	0.044166	0.0242608	0.178894	0.0862129	0.0329651	0.047746	0.39192	0.0545203	0.037853	0.0344488	0.0532004	0	0.0697895	0.0253472	0.0417224	0	0.0322789	0.0352976	0	0.0358946	0.0405995	0.026709	0	0.0400454	0.0620308	0.0140812	0.0817716	0.0354145	0	0	0.0496652	0.0317249	0.0579425	0.0360219	0.137611	0	0.0766877	0.0676637	0.0205836	0.0380609	0	0	0.0960782	0.00540802	0.0189335	0.0459334	0.0312284	0.0608596	0.0321753	0.0346132	0.0425325	0.00991775	0.0681965	0.0728601	0.055385	0	0.0572563	0.0369885	0.0994451	0.0458781	0.0583101	0.0498153	0.0372194	0.0895454	0	0.0734311	0.0668107	0.0603394	0.00946085	0	0.0317099	0.0220732	0.0764559	0.0379527	0.0122681	0.0299805	0.124758	0.0429392	0.0449262	0.0490197	0.0560712	0.0211363	0.0918614	0.0367434	0.0526102	0.0245355	0.0679943	0.00723477	0.00639669	0.000895759	0	0	0.00518594	0.0167375	0.0726528	0.0632819	0.012278	0	0.0411606	0.115875	0.00393494	0.0432417	0.102755	0.1151	0	0.0247207	0.0872987	0.0140925	0.0808719	0.0455738	0.0472876	0.0438746	0.0138892	0.130157	0.00914515	0.0366737	0	0	0.0299056	0	0.0217209	0.00862773	0	0.0456145	0.0544366	0.0456247	0.0336128	0	0.0580603	0.0413231	0.054076	0.0413724	0.0629591	0.0152565	0	0	0.0338704	0.0526408	0.0452735	0.0397325	0.199148	0.0171039	0.0112086	0	0.0352016	0.0468431	0	0	0	0.0199808	0.114221	0.0523347	0	0.0121167	0	0	0	0.0776495	0.000116591	0.0221406	0.00127518	0.0885533	0.0428122	0.0721286	0	0.00818468	0.0627027	0.0629982	0.0444858	0.0484618	0.0425352	0.0483807	0.0417717	0.0455178	0.0204367	0	0	0.0303331	0.0697454	0.0752225	0.0894086	0.215635	0	0.061755	0.0129622	0.0447557	0.0230615	0.0251732	0.0306925	0.0138011	0.0333025	0.109293	0.105737	0.00232758	0.0677498	0.0219259	0.00117574	0	0	0.217696	0.0333533	0	0.0674385	0.0383464	0.0147797	0.0316322	0.000169587	0.00636149	0.0610239	0.0679217	0.0188877	0.327177	0	0.100525	0.048205	0.00356768	0.034044	0.00823715	0	0	0.0403987	0.0174137	0.0331911	0	0.0516478	0.0100135	0.0123701	0	0.0811572	0	0.0411632	0.0664053	0.112083	0.0179927	0.039451	0.0523033	0	0	0	0.0319593	0.090727	0.33893	0.0602337	0.0127272	0.0452311	0.0173026	0	0.00945479	0.0393735	0.0162698	0.0694144	0.0536735	0.0321086	0.0480941	0.053571	0	0.0305995	0	0	0.0205006	0	0.0371822	0.00783241	0.0290558	0.00107577	0.0310366	0.0568711	0.0273412	0.0461472	0.0724506	0.00946718	0	0.0309688	0.10748	0	0.0454205	0.0514865	0.0352481	0.0411703	0	0.0240031	0.0526118	0	0	0	0	0.0759805	0	0.0701044	0.0174568	0	0.0311177	0.0190626	0	0.0478871	0.0570264	0.134013	0.0593765	0	0.0122605	0	0	0.0270354	0.0633989	0.0478518	0	0.00635703	0.0582842	0.0169057	0.0440101	0.0471893	0.0546823	0.0417017	0.057809	0.0392412	0.0385666	0.0364854	0.0298652	0.0714805	0.0490923	0.318519	0.0236762	0.0390871	0.0691649	0.0400932	0.0623516	0.0387512	0.0334146	0.0436064	0.0328718	0.0237221	0.0439266	0	0.0227102	0	0.0201049	0.168865	0.0643535	0	0.0875831	0.0562482	0	0.0215693	0.00791664	0	0.0533185	0.0443512	0	0.0433839	0.0204816	0.0951731	0.0673454	0.0123478	0	0.0308106	0.0424922	0.0201195	0	0.0715635	0.0388398	0.0436707	0.0341723	0.0305361	0.0315092	0.0569598	0.0641511	0.0491518	0.0325121	0.0628255	0.0648478	0.0521735	0.0691859	0.0486276	0.0673213	0.0300525	0.0330523	0.0497723	0.219711	0.0397575	0.0518757	0.0186079	0.0853682	0	0.0595488	0.0846994	0.0237671	0.0271483	0.00567199	0.0128609	0.052345	0.145432	0.0118145	0.041064	0.0377155	0.00592865	0.00921387	0.00254216	0	0.0403238	0	0.0542275	0	0.0283492	0.0322262	0.0804356	0.0665522	0.0318352	0.0129232	0	0.0396642	0	0.0341505	0.0600719	0.0179819	0.0579244	0	0	0	0.0432739	0.0330118	0.0697476	0.0588709	0.0098057	0	0	0	0	0.0435122	0	0	0.0185729	0	0.0499226	0.0386499	0.0395243	0.0626277	0	0	0.0432859	0	0.0351332	0.235797	0	0.103882	0.0924659	0	0.227574	0	0.0411566	0.0113093	0.0796083	0	0.0568135	0	0	0	0.0371945	0	0	0.0455142	0.00865687	0	0.0431532	0	0	0	0.0527282	0.0161175	0.0143097	0	0.0663868	0	0.00690801	0	0	0.0770772	0.160283	0	0	0.0567288	0	0	0	0.117524	0.0570327	0	0
ACTTCCTTCTATTGCG-1_1	0.0971369	0	0.0420204	0.0224223	0	0.0241989	0	0	0.050291	0.0486003	0.0384405	0.0191567	0.00141254	0.0595553	0.0327783	0.0256861	0.07696	0.0777313	0.0469717	0.0394989	0.20947	0.0634654	0.0268015	0.0366129	0.0281742	0	0.0778192	0.0240244	0.0338978	0	0.0252048	0.0144171	0	0.0384169	0.0479455	0.0149625	0	0.0264025	0.0186859	0.0238974	0.0501157	0	0	0	0.0611202	0.0353192	0.0372149	0.0400915	0	0	0.0654689	0.0525762	0.00302076	0.0226849	0	0	0.0564008	0.00435871	0.0201264	0.0561247	0.0355708	0.0669084	0.0297512	0.0347695	0.0459461	0.0117907	0.0471906	0.0427104	0.0562015	0	0.0439345	0.0540399	0.082499	0.0238056	0.0770183	0.0227384	0.0463828	0.0673122	0	0.130932	0.0555251	0.0388033	0.00410381	0	0.0324567	0	0.0757378	0.0346191	0.00161863	0	0.151157	0.0288631	0.041912	0.0610497	0.0619463	0.070829	0.0946205	0.0405995	0.044219	0.0122955	0.0524483	0	0.00617141	0	0	0.0796899	0.00889191	0	0.0478689	0.0526273	0.0274098	0	0.0423924	0	0.0842078	0.0253544	0.058995	0.0850267	0.0162644	0	0.0498902	0.00648208	0.0638323	0.0432615	0.0388172	0.0307581	0.0177144	0.0921301	0	0.031086	0	0.00173793	0.0431386	0.0232349	0	0.0243145	0	0.0358466	0.0212679	0.0390281	0.0326605	0	0.0332187	0	0.0468578	0.0520222	0.0302343	0.0176037	0	0	0.0368058	0	0.0886419	0.0474223	0.149321	0.0886674	0.0191739	0	0.0442872	0	0.00976951	0	0	0	0.0378989	0.00255771	0	0.0100576	0	0	0	0.021511	0.0177024	0.0612802	0	0.0847971	0	0.0901584	0	0	0.0563945	0.0554134	0.0374447	0.0543801	0.0551349	0.0534586	0.0540047	0.0564352	0	0	0.103882	0.040761	0.0433316	0.0670006	0.0812238	0	0.072328	0.0350289	0.00253071	0.0151239	0.0110767	0.0421182	0	0	0.0213925	0.077149	0.0755084	0	0.0401493	0.0169605	0.0140394	0	0	0.0682431	0.0309174	0	0.0932804	0.0364484	0.0225582	0.0316703	0.0157928	0	0.0589355	0.0689338	0.00347441	0.319133	0	0.0573527	0.0414086	0.00679433	0.0232551	0.0101784	0	0	0	0.00632089	0.0395551	0	0.0523058	0.0139409	0	0	0.105966	0.00323726	0	0.0531139	0.0336559	0.0280332	0.0400033	0.051073	0	0	0	0.0311191	0.0911606	0.105142	0.0686995	0.052449	0.160214	0	0	0.0201119	0.0421598	0.00915736	0.0717041	0.0614706	0.033248	0.0447997	0.045101	0	0.0263345	0	0	0.0270685	0	0.0591381	0.00757008	0.0414614	0	0.0193834	0.0450058	0.0104106	0.0353942	0	0.00472193	0	0.0080231	0	0	0.0705292	0	0.00987262	0.00569924	0	0.0188341	0.0357917	0	0	0	0.0453115	0.0758979	0.0399695	0.0285814	0	0	0	0	0.011216	0.0455764	0.0585917	0	0.077348	0	0.0214834	0	0	0.133263	0.0676653	0.0460454	0.00565466	0.0176652	0.0520333	0.0321402	0.0514293	0.0491489	0.0404427	0.0556756	0.0349531	0.0425557	0.0253085	0.0178168	0.0179595	0.0266596	0.0465762	0.408523	0.044995	0.0584995	0.0574109	0.0551296	0.0191086	0.0340008	0.0367398	0.0341056	0.0260085	0	0.0313174	0	0.0352646	0	0.0335362	0.0879179	0.0723584	0	0.0441163	0.0608141	0	0	0.0090179	0	0.0145593	0	0	0.0262329	0	0.00178384	0.0136317	0.00146416	0	0.0241081	0.0389331	0.00690421	0	0	0.0566032	0.0531192	0.0427502	0.0432521	0.0470213	0.0697856	0.0772951	0.0537616	0.0436346	0.0742806	0.233746	0.0516908	0.0314697	0.0642082	0.0572904	0	0.0431571	0.00391601	0.56873	0.0126501	0.0524003	0.0295208	0.0351255	0.0182881	0	0.114062	0	0.0170347	0	0.00967256	0.0422779	0.0351465	0.013097	0.0380523	0	0.0287513	0	0.0121158	0	0	0	0.0599389	0	0.0268105	0.0308394	0.0640084	0	0.0258061	0	0	0.000713536	0	0.0429584	0.0598457	0.00636766	0.050823	0	0.0469675	0.0393405	0.0409207	0.0425842	0.0732359	0.0611224	0	0	0	0.00233182	0	0.029733	0	0.0435467	0	0	0.0439646	0.0123772	0.0532237	0.0167733	0	0	0.0451685	0	0.0099622	0	0	0	0	0	0.0527924	0	0.0947884	0.0308383	0	0	0.0369999	0	0	0	0.0385521	0	0	0.0207896	0	0	0.080404	0	0.0799449	0	0	0.00314795	0.027003	0	0.0985659	0	0	0	0	0	0.048531	0	0	0.0964061	0	0	0	0.100089	0.0617371	0	0
ACTTCGTCAATTAGAC-1_1	0	0	0.00310026	0.025515	0	0.0454758	0.046095	0	0.055033	0.0567737	0.0416655	0.031703	0	0.0578133	0.0481224	0.0305037	0.168431	0.0701285	0.0375514	0.0437111	0.258001	0.0626544	0.0676112	0.0398607	0.111647	0.01234	0.0721014	0.0291153	0.0343985	0	0.0220638	0.0257832	0	0.0416095	0.0467461	0.0307266	0	0.051363	0.0509222	0	0.0779563	0.0375131	0	0	0.0455555	0.0297688	0.0567494	0.0337058	0.086119	0.0580872	0.0737372	0.0527516	0.0324865	0.0336229	0.0115425	0	0.0367261	0	0.0143675	0.0485797	0.0310553	0.0624858	0.0380476	0.030626	0.0369532	0.0147469	0.0625832	0.041152	0.0547022	0	0.0286509	0.00205491	0.0983465	0.0345118	0.0715238	0.0466064	0.0450206	0.0924367	0	0.0817143	0.0692152	0.0846236	0.00711582	0	0.0299888	0	0.0739677	0.0475203	0.00785872	0.0336281	0.164743	0.0368021	0.0321448	0.053456	0.0545111	0.0143906	0.0907214	0.0428551	0.0538161	0.0238998	0.0690071	0.00222635	0.00506281	0.00867607	0.0215476	0.0471027	0.0123735	0.0103556	0.0317793	0	0.036275	0.047744	0.043825	0	0	0.0648869	0.103727	0.113543	0	0	0.0855926	0	0.0909657	0.0444779	0.0357793	0.0267795	0	0.0918153	0.00217523	0.0174187	0	0	0	0	0.0230588	0.0209122	0	0.0174989	0.0538735	0.0469835	0.0428731	0	0.0465061	0.046145	0.0499863	0.0396783	0.123106	0.00426631	0	0.00763903	0.0219825	0.012242	0.0695453	0.0543895	0.180038	0.0509444	0.0183631	0	0.0485879	0.0379734	0.0110721	0	0	0.0115425	0.00765385	0	0	0.00744422	0	0	0	0.0264516	0.0457231	0	0.00380672	0.0813677	0.0496677	0.0793878	0	0	0.0681016	0.0657972	0.0690307	0.052141	0.0510166	0.0525388	0.0475162	0.0667683	0.01534	0	0	0.0419839	0.0644605	0.0705533	0.0901565	0	0	0.0730745	0.0195667	0.0385624	0.0240026	0.0613487	0.141264	0.00339109	0.0186314	0.100321	0.107318	0	0.0915917	0.0252522	0.0172821	0	0.0250986	0.155749	0.018438	0	0.0749074	0.0339022	0.0244317	0.0405514	0.0216647	0.00327912	0.0515106	0.0653145	0.0401073	0.166422	0	0.0150502	0.0438467	0.0194124	0.0323509	0.0796957	0	0	0.0243966	0.033778	0.0383203	0	0.0428798	0	0.0179419	0	0.115905	0.0152039	0.0565133	0.0646293	0.15662	0.0228175	0.0333551	0.0514951	0	0	0	0.0343902	0.0701395	0.110598	0.0666863	0.00942694	0.141161	0.0208747	0.00615443	0.0355238	0.0455956	0.0172654	0.0716408	0.0586062	0.0408459	0.0485483	0.0347455	0	0.0306333	0	0	0.0731996	0	0.0441953	0.00740144	0.0348433	0	0.0187875	0.0632442	0.0237099	0.0253363	0.039254	0.0116591	0	0.0158976	0	0	0.0590616	0.010738	0.0544179	0.0187437	0	0.0303468	0.0397002	0	0	0	0.0954879	0.086325	0	0.055439	0.0299056	0	0.0324203	0	0.0197971	0.0227882	0.0544002	0.147654	0.057783	0	0.0286077	0	0	0.0742547	0.0597143	0.046812	0.013612	0.0126122	0.0526678	0.0153123	0.0487869	0.0496419	0.0518664	0.0523817	0.0570129	0.057024	0.0582538	0.0383181	0.0255065	0.0244341	0.0275869	0.251904	0.0377126	0.0211612	0.0534811	0.0444576	0	0.0418907	0.0235074	0.0491489	0.0274277	0	0.040686	0	0.0295308	0	0.0928437	0.193824	0.0639543	0	0.0532904	0.0543344	0	0.00757841	0.00783352	0	0.00905037	0	0	0	0.00377223	0.0453305	0.0567861	0.0105664	0	0.0219439	0.0408821	0.0163481	0	0	0.043097	0.0475952	0.0392701	0.0360312	0.0329913	0.0643186	0.067307	0.0529236	0.0401151	0.0681488	0.0804617	0.0539164	0.0800968	0.0622168	0.0578151	0.0220776	0.0376524	0.0485607	0.366696	0.017372	0.0275446	0.0101434	0.044596	0	0	0.0780768	0	0	0	0.034762	0.0485398	0.138267	0.0425945	0.0453649	0	0	0.00419727	0.0241343	0	0.00524659	0	0.0494283	0.037652	0.0210657	0.0318293	0.0855556	0	0.0473571	0.0173137	0	0.0563274	0.0301679	0.000667748	0.0571234	0.0505018	0.0534848	0.0241343	0.0577545	0	0.0375405	0.0370632	0.0620268	0.0609175	0	0	0	0.182581	0	0.0591346	0.106637	0	0.00587618	0	0.0266598	0.0347388	0.0975283	0.0633062	0	0	0.0494925	0.0113326	0.0139446	0.024584	0	0	0.0637985	0	0.158447	0	0.0273989	0	0.0481287	0	0.0546853	0	0	0	0.0369988	0	0	0.0420383	0.0102547	0	0.0198715	0	0.0261674	0	0	0.0118783	0.0345767	0	0.100455	0	0.0604669	0	0	0	0.20724	0	0	0.0331519	0	0	0	0	0.0564537	0	0
ACTTCGTCACTGTCAT-1_1	0	0	0.0539922	0.0127023	0	0.0500498	0.0775371	0.159916	0.0499671	0.0410995	0.0359401	0.033904	0	0.0435829	0.0519498	0.0326058	0.144146	0.0686494	0.0477145	0.0370243	0.347587	0.0549203	0.0413111	0.0401115	0.0446485	0	0.070607	0.0240558	0.0346115	0	0.0195691	0.030439	0	0.0396333	0.0462575	0.0274912	0.103008	0.0466215	0.0593874	0.00223403	0.0763793	0	0	0	0.0552695	0.031379	0.0554126	0.0369955	0.136186	0.0639334	0.0713322	0.0570655	0.00979363	0.0358895	0.00713536	0	0.123131	0	0.0237817	0.0486942	0.0331805	0.0638613	0.0280061	0.0365447	0.0407128	0.00611538	0.0580636	0.0460557	0.0468721	0	0.0409462	0.0089192	0.100442	0.0349667	0.0588794	0.0344253	0.0469957	0.0892122	0	0.101455	0.0561686	0.0677274	0.0101958	0	0.0259998	0.0108679	0.0755962	0.0450672	0	0.0502174	0.0717402	0.0383829	0.033038	0.0477515	0.055487	0.0743517	0.0951293	0.0375688	0.0442468	0.0109993	0.0609258	0.00580922	0	0.0189389	0.00422167	0.0345692	0.0039122	0.0136067	0.0383251	0.0569053	0.017809	0	0.0500388	0	0	0.0144952	0.10808	0.102168	0	0	0.0710411	0	0.0694261	0.0460013	0.043986	0.0512417	0.00698273	0.106653	0	0.0120409	0	0.026856	0	0	0	0.0218661	0.00696366	0.0649034	0	0.0395292	0.0382949	0	0.0553917	0.0662819	0.0583333	0.0382114	0.0637845	0.0018225	0	0.0313956	0.0287965	0	0.043399	0.0415122	0.153391	0.122613	0.0179815	0	0.0343891	0.0401711	0.0101675	0	0	0	0.0481452	0.0321354	0	0	0	0	0	0.0307363	0.0160507	0	0	0.0863904	0	0.0639382	0	0	0.057348	0.0610747	0.0457898	0.0417576	0.0460256	0.0475627	0.0431684	0.0607699	0.0140409	0	0.0190043	0.0386474	0.0599235	0.070284	0.0812226	0	0.0742018	0.0562408	0.0380841	0.0406383	0.0281998	0.0335886	0.0380378	0.00458757	0.0314312	0.0934963	0.0920123	0	0.0618668	0.0196078	0.0169598	0	0	0.149153	0.0429096	0.0475422	0.0801441	0.0408308	0.0297165	0.042863	0.0229366	0.0203961	0.0524863	0.0647465	0.0596479	0.351382	0	0.0998051	0.0495621	0.0402151	0.0226375	0.0925498	0	0	0	0.000499675	0.0347305	0	0.0330624	0.0146905	0.0230554	0	0.0975266	0.0230403	0	0.0572217	0.0964595	0.0215419	0.042502	0.0426969	0	0	0	0.0340092	0.0797482	0.0977964	0.0623181	0.00402803	0.113437	0.0379541	0.00387894	0.0384203	0.0426735	0.0167282	0.054285	0.0538398	0.0374178	0.0571828	0.0401495	0	0.0296178	0	0.0164301	0.0519412	0	0.0466371	0.00576188	0.0384316	0.00666185	0.0250254	0.0568037	0.00938491	0.0365182	0.0307641	0.0162877	0	0.0171048	0.110478	0.024215	0.113101	0.016999	0.0316939	0	0	0.0206823	0.0629684	0	0	0.0737146	0.0718306	0.0717585	0.0255652	0.0279318	0.0304064	0.00136411	0	0.114551	0	0.046064	0.041745	0.140908	0.0538872	0	0	0	0	0.108512	0.0666243	0.0438509	0	0.00384071	0.0592953	0	0.0547815	0.0454889	0.0439932	0.046733	0.049921	0.0425557	0.0296557	0.0400106	0.0514166	0.063478	0.0418148	0.263176	0.0440048	0.117305	0.0498815	0.05212	0.0377202	0.0430725	0.00498767	0.0428824	0.038662	0	0.0325954	0	0.032304	0.0187711	0.0162854	0.127417	0.0676751	0	0.0460651	0.0532589	0.070042	0.0424391	0.00724133	0	0.00977177	0.0987758	0.102483	0.0297789	0	0.122246	0.0379362	0.0153737	0.0119797	0.0383526	0.0398311	0.00986967	0	0	0.0485834	0.0448454	0.039371	0.0304348	0.0499345	0.0646722	0.072237	0.0494637	0.0298361	0.0586262	0.0680378	0.0474233	0.04617	0.0647345	0.0651236	0.069213	0.0382651	0.0136628	0.275527	0	0.100603	0.0642882	0.0448094	0	0.0234785	0.0910861	0.023085	0.0210533	0	0.0352329	0.0394046	0.107059	0.0218802	0.0401708	0	0	0.00152367	0.0111531	0	0.00549643	0	0.0547263	0.0464786	0.0289797	0.0313293	0.0623621	0.0227988	0.0214932	0.0212625	0	0.052256	0	0.0358358	0.0579125	0.00957839	0.0536212	0	0.0158237	0.0248635	0.0388308	0.0491234	0.0680058	0.0600615	0	0	0	0.073802	0	0.0306856	0	0.0533653	0	0.187041	0.0564497	0.0581418	0.094322	0.0335782	0	0	0.0522145	0	0.0206577	0.0728526	0	0.0637752	0.0143547	0	0.125405	0	0.0593448	0.0371925	0.0339979	0	0.0553079	0.0125044	0.0136411	0	0.035167	0	0	0.0480063	0.0497949	0	0.00786988	0	0.087159	0	0.035808	0	0.022755	0	0.0495278	0	0	0	0.00440714	0	0	0	0	0.0441041	0	0	0	0.0366454	0.0593973	0	0
ACTTCGTCAGCACGTG-1_1	0.141808	0	0	0.0800243	0	0.0173272	0.0312547	0	0.0366017	0.0233567	0.10437	0.0182362	0.065542	0.0853669	0.0252266	0.0897833	0.0349873	0.0322382	0.0748317	0.0589399	0.10021	0.0611022	0.109455	0.0251652	0.0297482	0	0.062734	0.0569536	0.0543595	0	0.0140126	0.0161366	0	0.0959007	0.0949648	0.0598694	0	0.0627592	0.010584	0.0423789	0.0362598	0.00690801	0	0	0.0276563	0.046572	0.0563326	0.0285916	0.0730025	0.212937	0.0427259	0.0263338	0.0322427	0.0533921	0.024659	0	0	0	0.019968	0.0185374	0.0230236	0.0492422	0.018725	0.0115862	0.0302904	0.028309	0.0586313	0.0857324	0.0596715	0	0.0363383	0	0.0462616	0.0189167	0.0415463	0.0234765	0.0604093	0.0363808	0	0.033186	0.0548643	0.034242	0.0141042	0	0.0356435	0	0.0381932	0.0998456	0.033701	0.0340445	0.120451	0.0237684	0.066356	0.0791271	0.0345086	0.00869435	0.0490192	0.10047	0.0845895	0.012993	0.0500603	0	0.00246619	0	0	0.0630174	0.00252928	0.0387732	0.0198371	0	0.0113856	0	0.0151102	0	0	0.0445838	0.0443045	0.0284992	0.0100385	0	0.0448716	0.00363876	0.0281827	0.02174	0.0230565	0.00166142	0.00473147	0	0	0	0	0	0.0658738	0.036926	0	0.0140757	0	0.0558762	0.0359839	0.0435437	0.0248062	0	0.0290389	0.0279318	0.0303376	0.0262082	0.129066	0	0.0607293	0	0.0419594	0	0.034439	0.0581017	0.0923718	0.191028	0.0194124	0	0.0468281	0.00235602	0	0	0	0.0230413	0.0211098	0.0129853	0	0	0.0188877	0	0	0.0290311	0	0.0579224	0	0.0514833	0	0.0388567	0	0	0.0692873	0.0649564	0.0179373	0.0221981	0.0953221	0.103615	0.0851215	0.0531121	0	0	0	0.0902656	0.0881948	0.0580857	0.0431832	0	0	0.0255929	0	0.0200511	0.00429609	0.0335886	0.134575	0.0014844	0.0222243	0.0490526	0.0447855	0	0.069728	0.0554904	0.0224529	0	0.013159	0.0380753	0.126593	0.0217935	0.0223871	0.0405531	0.223496	0.0756304	0.00788578	0	0.0819142	0.0398391	0	0.227842	0	0.0513866	0.0941894	0.0295383	0.0744885	0.0179958	0.0879095	0	0.00314795	0.0160646	0.116809	0	0.0419371	0.0221556	0.0492145	0	0.0413581	0.00745686	0.00356768	0.0291559	0	0.0219019	0.0238066	0.0516124	0.00727753	0	0	0.0376908	0.0309419	0	0.100844	0.0385032	0.711658	0.0418834	0.0283552	0.0432516	0.0916986	0.0346239	0.0642311	0.0678766	0.0329541	0.0263615	0.02359	0	0.0259283	0	0	0.0303525	0	0.185568	0.0130134	0.0101237	0.00496883	0.0267655	0.0378269	0	0.0191736	0	0.00697213	0	0.000269294	0	0	0.0893419	0	0.0100193	0.0124684	0	0.0346215	0.0318707	0	0	0	0.0462654	0.110831	0	0.0287563	0.0154774	0	0	0.00314795	0	0.0615388	0.0998005	0	0.0590946	0	0	0	0	0.163262	0.0330295	0.0481297	0.00786988	0.00995324	0.0431312	0.0313241	0.0295571	0.0664905	0.0485553	0.0727552	0.0610172	0.016245	0.0230933	0.00415415	0.0159819	0.0155437	0.00929718	0.0310057	0.0127359	0.0444648	0.0471538	0.0157801	0.00828409	0.0553931	0.0147041	0.0681524	0.0232699	0.0198246	0.0219503	0	0.0353395	0	0	0.045383	0.0506148	0	0.047659	0.0525679	0	0	0.0107841	0	0.00629591	0	0	0	0	0	0.014284	0.0217672	0	0.0135985	0.0207903	0.0211841	0	0	0.0120821	0.0810655	0.0511915	0.0759697	0.0185116	0.052434	0.0496757	0.0845265	0.074207	0.0724014	0.0377754	0.0305209	0.013878	0.0329398	0.0352831	0	0.0211938	0.018574	0.392526	0.135362	0	0.0272823	0.0168247	0	0	0.0432242	0	0.00223259	0	0.00427799	0.0661094	0.00898126	0	0.089361	0.0035377	0.00745016	0	0.0177086	0	0	0	0.0337948	0	0.0637527	0.0657214	0.126877	0	0.0167224	0.0444027	0	0.000755509	0.0165923	0	0.0363497	0.0310401	0.0567921	0	0	0.10671	0.0573451	0.0187626	0.0553368	0.0333981	0.0264139	0	0.0302803	0	0	0.0301196	0	0.041598	0	0	0.000497981	0.00714649	0	0.0129074	0	0	0.0341704	0	0.030367	0	0	0.0406902	0	0	0.0354903	0	0	0	0	0	0.023348	0	0	0	0.0517841	0	0	0	0	0	0	0	0	0	0	0	0.00849609	0	0.104722	0	0	0	0	0	0.145593	0	0	0	0	0	0.0900914	0.0400355	0.0654315	0	0
ACTTGAAAGGCCTCTG-1_1	0	0	0.0682057	0.008505	0	0.0313073	0.0719532	0	0.0528005	0.0466309	0.0365517	0.0403968	0	0.0434692	0.0426006	0.0255357	0.111378	0.0736228	0.0226606	0.0427082	0.260493	0.0599666	0.0349945	0.0313747	0.0411333	0	0.085421	0.0282871	0.0210982	0	0.0260991	0.0478718	0	0.0376367	0.0448447	0.0230558	0	0.0348595	0.00783962	0	0.0748866	0.0318293	0	0	0.0494931	0.0418512	0.0680188	0.0395432	0.0535152	0	0.066048	0.0562304	0.000582954	0.0359482	0.0386674	0	0.0404971	0	0.0250265	0.0686037	0.0295707	0.0601376	0.0189242	0.032355	0.0431043	0.0111814	0.0665664	0.0544191	0.049669	0	0.0682741	0.0229101	0.0958302	0.0306538	0.0698947	0.037185	0.0426425	0.0659485	0	0.0696737	0.059494	0.0338494	0.00581161	0	0.025972	0.0126293	0.0831862	0.0372016	0.00212096	0.0180549	0.1141	0.0214972	0.0415304	0.053339	0.0623162	0.0248838	0.102811	0.0368937	0.0486661	0.0196408	0.0589276	0.000376236	0	0	0	0.0214527	0.00873421	0.00547021	0	0.0542417	0.0263212	0	0.0344541	0	0	0.0377998	0.0775329	0.110265	0	0	0.0605826	0.00472757	0.0688308	0.0423166	0.0404775	0.0145156	0.0144806	0.146988	0	0	0	0	0.042614	0	0	0.031045	0	0.0365718	0.022394	0.0381527	0.0336648	0	0.0601999	0.03083	0.0590052	0.0324884	0.0531515	0.00408682	0	0	0.0131098	0.0113676	0.0529702	0.0444917	0.18309	0.00718783	0.0221311	0	0.0318078	0.0143737	0	0	0	0	0.0339794	0	0	0.00465264	0.04259	0	0	0.0713536	0	0.00157398	0	0.0893952	0.058412	0.0774103	0	0	0.0638717	0.0624557	0.0581421	0.0532606	0.0463288	0.0577294	0.0437111	0.0505016	0.0533153	0	0	0.03625	0.0582604	0.077527	0.0958701	0	0.0622845	0.0643914	0.0122832	0.0389046	0.0216169	0.0642266	0.210257	0	0.02485	0.134176	0.112071	0	0.049791	0.0239903	0.0117574	0	0	0.118461	0.022373	0	0.137347	0.0540707	0.02786	0.0511113	0.0269113	0	0.0539954	0.0768075	0.0298939	0.413151	0.0205883	0.0621796	0.0528413	0.00285939	0.0192201	0.0704617	0	0.0626093	0.0483998	0.0376006	0.0351992	0	0.0207018	0	0.00313317	0	0.069165	0	0.0869435	0.0800681	0.00893863	0.0149476	0.0246805	0.0304238	0	0	0	0.0251144	0.0910305	0.417838	0.0630635	0.0292286	0.102778	0.0168561	0.00550597	0.0288781	0.0465892	0.00998822	0.0707323	0.0573444	0.0349427	0.0597613	0.0382772	0	0.0737569	0	0.00872591	0.0472193	0	0.0562647	0.00344776	0.0380001	0.00048057	0.0172847	0.0464293	0.0163529	0.0339518	0.0286655	0.0241227	0.0160021	0.00391869	0	0	0.0345525	0.053865	0.0155141	0	0	0.0180232	0.0474521	0	0	0	0.0240389	0.0551098	0	0.0236097	0.00829915	0	0.017947	0.0947884	0.0180949	0.0470285	0.0527196	0.135362	0.0998575	0	0.018225	0	0	0.14425	0.076543	0.0523126	0	0.0221681	0.0611606	0.0218025	0.0510438	0.0518796	0.0468332	0.0529676	0.0151247	0.067495	0.0361765	0.0284538	0	0.0218627	0.0185267	0.67945	0.0414554	0.057319	0.0801875	0.0503154	0.035235	0.0446034	0.0430765	0.0376836	0.0229649	0.0206866	0.0351862	0	0.0172763	0.00064125	0.0925079	0.110703	0.0619667	0	0.0547644	0.0576952	0.0834208	0.0417395	0.00118438	0	0	0	0	0.0158483	0	0.0828961	0.0244652	0.0192782	0	0.0418317	0.0468288	0.0351141	0.00178773	0.0988458	0.0344476	0.0453544	0.029734	0.0394507	0.0343093	0.0650832	0.0763653	0.0456293	0.0207972	0.0640053	0.100693	0.0527084	0.0461503	0.0568012	0.0613553	0	0.0312793	0.0219708	0.545887	0.00865687	0	0.0607205	0.0337205	0	0	0.144972	0	0.0189547	0	0.0057847	0.0426077	0.0625078	0	0.0398542	0	0	0.00359355	0.0346275	0	0.00487183	0	0.0515693	0	0.0403987	0.0242801	0.106596	0.00359312	0.0258506	0	0	0.0745435	0	0	0.0474942	0.0164842	0.0490858	0	0	0	0.0394293	0.0353363	0.0717519	0.0628872	0	0	0.0293809	0.079515	0	0.0581405	0	0.00509669	0	0	0.0389315	0.0286814	0.101259	0.0286551	0	0	0.0483102	0	0.011631	0.13821	0	0.0979363	0.049234	0	0.0474758	0	0	0	0.0535852	0.00804477	0.0524901	0.0073015	0.0117958	0	0.013238	0	0	0.0487933	0.0219164	0	0.0520068	0	0.0455142	0	0	0.0238825	0.0271638	0.00113676	0.0686254	0	0.0501049	0	0	0	0	0	0	0.0993901	0.0131568	0	0	0.0970216	0.0615027	0	0
ACTTGAAAGGGCGGAA-1_1	0	0	0.00610512	0.0820677	0	0.0304517	0.0130415	0.0237146	0.0302054	0.0226915	0.0991431	0.030559	0.0260312	0.0728061	0.0592865	0.137047	0.0500375	0.0429925	0.0687716	0.0734423	0.121983	0.0681732	0.164898	0.0268268	0	0.0004617	0.0657291	0.0534289	0.0432244	0	0.012164	0.0146111	0	0.0872877	0.102829	0.0901005	0	0.0560368	0.0338102	0.0124226	0.0447908	0	0	0	0.0227036	0.0364504	0.0557432	0.0279913	0.0852196	0.226878	0.0484437	0.0312127	0.0180504	0.0419699	0	0	0.0215766	0	0.0132897	0.0328884	0.0187133	0.0423738	0.0215475	0.0119491	0.0234968	0	0.0596323	0.131341	0.0718637	0	0.0390529	0.00752011	0.0548212	0.0252862	0.072864	0.0385424	0.051702	0.0489767	0	0.0370812	0.0578104	0.0373329	0.0292152	0	0.0452817	0.0290061	0.0436538	0.106088	0.0220134	0.0400406	0.169106	0.010866	0.0357883	0.0724802	0.0321466	0.0326788	0.0584691	0.0821394	0.0725862	0.0192766	0.0608302	0.00419727	0.0029286	0.0212679	0	0.0324123	0.00616247	0.0103728	0.00634588	0	0.0146708	0	0.0694101	0	0	0.0577125	0.0435661	0.0457511	0	0	0.0581232	0.0027869	0.0427392	0.0189247	0.0230679	0.029687	0.0158924	0.0456873	0	0.0320304	0	0	0.226011	0.0287313	0	0.0191421	0	0.024767	0.0538223	0.0553898	0.019757	0	0.0273173	0.0628591	0.0302336	0.0168034	0.292242	0.00294085	0.0717471	0	0.0405249	0.0160895	0.0528938	0.0517567	0.106426	0.0580273	0	0	0.0523939	0.0103348	0	0	0	0	0.0468181	0.0211175	0	0.0222535	0.0433924	0	0	0.043503	0.0153123	0	0	0.0587416	0	0.0457873	0	0	0.0816246	0.0683957	0.0301109	0.0256271	0.0906792	0.0801945	0.0845382	0.0477553	0.00679558	0	0	0.0641447	0.0804742	0.0577837	0.0533699	0	0	0.0316238	0.00984507	0.0275104	0.015241	0.0525075	0.0969307	0.00225859	0.0205753	0.11704	0.0763201	0	0.089149	0.048975	0.029166	0	0.0129321	0.047669	0.0140159	0.184196	0.0291483	0.0183168	0.108088	0.0804541	0.0154642	0.000524659	0.063988	0.0415154	0.0247639	0.187898	0	0.0265627	0.0957782	0	0.0947657	0.0736097	0.0844118	0	0	0	0.0944198	0	0.0205062	0.0333983	0.000236466	0.100385	0.0651477	0.016164	0	0.065459	0	0.00679999	0.0112302	0.033653	0.0101547	0	0	0.030461	0.050558	0.0543547	0.289113	0.0227973	0.724306	0.0308767	0.0161524	0.0319058	0.114171	0.0381013	0.0933478	0.0643164	0.02779	0.0292835	0.0278299	0	0.0219003	0	0	0.0426723	0	0.17327	0.016152	0.0198897	0.0033684	0.0240921	0.0463442	0.0346982	0.0199078	0	0	0	0.00516302	0	0.0411656	0.093839	0	0.0158864	0	0	0.0492047	0.0545428	0	0	0	0.154441	0.0878205	0	0	0.0050558	0	0.0339038	0	0	0.0347123	0.163353	0.0427222	0.0590515	0	0	0	0	0.217271	0.0325667	0.092225	0.0208115	0.0206502	0.076285	0.0317904	0.0341679	0.0853788	0.049066	0.0691429	0.0912907	0.0220412	0.0410483	0.0110753	0.00131165	0.0159243	0.0249467	0.0739938	0.0180305	0.0243092	0.0662421	0.037689	0.0302645	0.0580616	0.0351181	0.0532359	0.0212218	0	0.0237016	0	0.0333908	0.0499009	0.0335362	0.0773497	0.0449916	0	0.0469745	0.048867	0.0406611	0	0.00895557	0	0.0033447	0	0	0	0	0.0583421	0.0146432	0.0132263	0	0.0250066	0.0216246	0.00273735	0.00831682	0	0.0237296	0.0751288	0.0492454	0.168328	0.0160806	0.0637905	0.0541099	0.0721437	0.0472243	0.0751801	0.0972928	0.0636911	0.0233054	0.0439252	0.0333966	0	0.0196862	0.0272606	0.440754	0.0468404	0.00432844	0.0460301	0.0350543	0	0	0.0583043	0	0	0.0011344	0	0.075268	0.0213531	0	0.116777	0.00770499	0.0365163	0	0.0171028	0	0.00689552	0	0.0281705	0.048639	0.0934422	0.0705375	0.0958498	0	0.0329468	0.018225	0	0	0	0	0.0353501	0.0131299	0.0467083	0	0	0.108133	0.0522337	0.0165007	0.0549056	0.0366964	0.00499331	0	0	0.022502	0	0.0401778	0	0	0	0	0.0551692	0.00709879	0.0857526	0.0096411	0	0	0.0254558	0	0.0333253	0	0	0	0.0724449	0	0.0426373	0	0	0	0	0.0322374	0.0347187	0	0	0	0.062965	0	0	0	0	0	0	0	0	0	0.0205929	0	0.0324358	0	0.0886324	0	0	0	0.0398741	0	0	0	0	0.034398	0	0	0.0851447	0	0.0770588	0	0
ACTTGAAAGTTGCAGG-1_1	0.134463	0	0.0220834	0	0	0.032093	0.0225978	0.175026	0.0579601	0.0537063	0.0420625	0.0238123	0	0.0617108	0.0647653	0.0242505	0.0972568	0.0955802	0.0988599	0.0425052	0.183106	0.0667964	0.0465577	0.0315542	0.0205666	0.000734523	0.084759	0.02894	0.0376796	0	0.0186905	0.0160925	0	0.0369367	0.0525181	0.0123781	0	0.0343366	0.0453225	0.00348644	0.0603588	0	0	0	0.0424521	0.028175	0.0702756	0.0488264	0.0735272	0	0.0758186	0.042438	0.00953925	0.0341658	0	0	0.0241343	0	0.0247765	0.0435061	0.0404378	0.0609286	0.0395093	0.0347233	0.0459961	0.00763858	0.0747052	0.0795404	0.0892793	0	0.111958	0.0256208	0.0746687	0.0307484	0.0522065	0.0375412	0.0485462	0.0695748	0	0.073447	0.0497646	0.0744873	0.00962229	0	0.0333728	0	0.0735718	0.0487328	0.00352749	0.013258	0.13376	0.0244104	0.0416903	0.0699519	0.0590023	0.00509669	0.0872737	0.0440507	0.0538828	0.0309611	0.0641945	0.00412133	0.00553708	0.00437642	0.000634471	0.0744433	0.0104568	0.000309635	0.0189377	0	0.0342941	0	0.0255304	0	0	0.104859	0.0629591	0.0808281	0.0297307	0	0.0446707	0.00321001	0.0679799	0.0389983	0.0397963	0.00999038	0.00533244	0.0290241	0	0.0114376	0	0	0.0546228	0.0460201	0.0164218	0.0261906	0	0.0621721	0.0257723	0.047632	0.0474548	0	0.0435482	0.0188627	0.0552135	0.0434697	0.0694788	0.00651682	0.119622	0.0339559	0.0356502	0	0.126861	0.0603731	0.217527	0.0895593	0.00419727	0	0.0491306	0.0101764	0	0	0	0.0170514	0.060737	0.027479	0	0.0131858	0	0	0	0.050717	0.0141464	0	0.00367497	0.0842611	0	0.19192	0	0	0.0596788	0.048393	0.0450066	0.123771	0.0527037	0.0537297	0.0531066	0.0635781	0	0	0	0.032527	0.0541728	0.0814266	0.095099	0	0.106056	0.0420278	0.0200605	0.0344564	0.0143187	0.0468453	0.192156	0.000339109	0.0182736	0.0726035	0.0829199	0	0.0866547	0.0230987	0.0227753	0.00719532	0.00907518	0.0725154	0.0728901	0	0.139822	0.101784	0.0173966	0.0658463	0.000201384	0	0.0518702	0.0746513	0.0114725	0.206786	0	0.0543547	0.0471137	0	0.0269656	0	0	0	0.0394369	0	0.0389027	0	0.0527505	0.0276121	0	0	0.0728826	0	0.0199071	0.072205	0.0322179	0.0125198	0.041188	0.0660599	0	0	0	0.0286548	0.12323	0.182371	0.057779	0.0171614	0.0865963	0.0144895	0.000789936	0.0229757	0.0491359	0.00704798	0.0804284	0.070364	0.0332693	0.049099	0.0350538	0	0.038994	0	0	0.0471416	0	0.054932	0.00390684	0.0213499	0.00114631	0.0212078	0.0407809	0.030442	0.0388865	0	0.0206716	0.0491212	0.00903528	0	0.00352463	0.0885175	0	0.0325966	0.0211098	0	0.0103143	0.0493428	0	0	0	0	0.0885558	0	0.0365263	0.0110417	0	0.0339038	0	0.00352104	0.0319141	0.059641	0.0188877	0.0814905	0	0.0231402	0	0	0.223505	0.0672942	0.0522215	0.0351522	0.00905673	0.049378	0.0389802	0.0422255	0.060458	0.0522844	0.0568804	0.0226025	0.0331451	0.0250171	0.0122936	0.0150133	0.0306262	0.0337361	0.410249	0.0467094	0.0491431	0.0643372	0.0648617	0.0499807	0.0374558	0.0116243	0.0382992	0.0303149	0	0.0283576	0.010251	0.0306176	0.0416229	0.0480168	0.0408484	0.0650312	0	0.0406686	0.0595206	0	0	0.0187838	0	0	0.0514865	0	0	0.00314795	0.0247639	0.0049819	0.0350911	0	0.0349816	0.040686	0.0132001	0	0.134837	0.0187228	0.0503288	0.0390917	0.0392896	0.0387215	0.066527	0.0717625	0.0540831	0.0419225	0.0801413	0.227534	0.0747599	0.0488377	0.0589583	0.0617261	0.00524659	0.0423514	0.0286886	0.419283	0.0321208	0	0.0211263	0.0268021	0	0	0.113531	0.00666317	0.0323279	0	0.0200312	0.0465984	0.0582315	0.00637363	0.0382852	0.0383451	0.0263379	0	0.00976839	0.0599423	0	0	0.0572807	0	0.028843	0.0390445	0.11329	0	0.0311061	0.0491799	0	0	0	0.0159306	0.0523497	0.0242957	0.0562698	0	0.0392025	0.0083234	0.0453349	0.0321397	0.0713851	0.0559898	0	0	0	0.00606273	0	0.0477854	0	0	0.00535152	0	0.0073808	0.0249054	0	0.0297833	0	0	0.0439654	0	0.0184326	0.0220357	0	0.00827795	0.109129	0	0.0838871	0	0.117057	0	0.00314795	0	0.0390314	0.0511105	0.0116872	0	0.029535	0	0	0	0.0160259	0	0.0238064	0	0.0481375	0	0	0	0.0184308	0	0.239175	0	0.0254022	0	0	0	0.187828	0	0	0.0132804	0.0130358	0	0	0.0246993	0.0584419	0	0
ACTTGCATCAAACCGG-1_1	0	0	0.048364	0.0200475	0	0.0333037	0.135662	0.146275	0.0482164	0.0451244	0.0445298	0.0149632	0	0.0583599	0.0668811	0.0225159	0.0501274	0.0888457	0.0689956	0.0366988	0.565714	0.0625702	0.0268636	0.0352079	0.0596537	0.00516264	0.0769492	0.0343004	0.0419248	0	0.0300059	0.0485508	0	0.0418943	0.0518472	0.0180522	0	0.0415034	0.0163653	0.0243713	0.0715392	0	0	0	0.0533193	0.0359409	0.0631028	0.0481363	0	0	0.0786154	0.0471951	0.0193753	0.0471745	0.0103358	0	0.00655824	0.0246993	0.0203924	0.0524835	0.0369606	0.055915	0.0232926	0.0320752	0.0379589	0.0196098	0.0579618	0.0207266	0.0606335	0	0.0203248	0	0.0923687	0.0353244	0.0569741	0.0482269	0.0485462	0.0786626	0.0699545	0.0684018	0.0571547	0.0468553	0.0125833	0	0.0292393	0	0.0746356	0.0423933	0.0130048	0	0.125808	0.0383346	0.0407636	0.059346	0.0473659	0.0278819	0.0931425	0.0430449	0.0454171	0.0192642	0.0611667	0.00162575	0.00728001	0	0	0.029789	0.00759391	0.0102696	0.00749513	0.00492372	0.0412568	0	0.0157945	0	0.0359391	0.072647	0.0389414	0.0904927	0	0	0.0645731	0.008293	0.0772526	0.037941	0.0444281	0.0181226	0	0.142308	0	0.0114113	0	0	0.0321208	0.00379753	0.00836831	0.0242827	0	0.0255308	0.0219333	0.0321869	0.0459587	0	0.0393772	0.0237346	0.046468	0.030686	0.0394963	0.013793	0	0.0041553	0.0139333	0.0233182	0.0994764	0.0534673	0.210309	0.0310598	0.0360107	0	0.0343367	0.0493971	0.0156312	0	0	0	0.0447503	0	0	0	0.050429	0.0135012	0.0155546	0.0279818	0.0414481	0.0265477	0	0.0734272	0.0288912	0.115243	0	0	0.0588681	0.0582078	0.0517892	0.0539016	0.0509744	0.0655682	0.0501474	0.0518016	0	0	0.111461	0.0380798	0.0448001	0.0741344	0.0919188	0	0	0.059095	0.0224677	0.0225033	0.0196406	0.039178	0.0992917	0.00828577	0.016997	0.0887819	0.0670075	0	0.069126	0.0309309	0.00313531	0.0238345	0	0.144131	0.0644956	0	0.147751	0.0782668	0.0399803	0.0418964	0.0295293	0	0.0611189	0.0671759	0.0102134	0.335572	0	0.0566332	0.0519859	0.0348636	0.0268165	0.0529906	0	0	0.0126355	0.0132414	0.0401743	0.0676061	0.0792324	0	0.0216958	0	0.0915905	0.0162309	0.070844	0.0746344	0.024212	0.0129313	0.0327119	0.0450218	0	0	0	0.0354549	0.0881514	0.235887	0.0472336	0.0239312	0.0761032	0.0237771	0.00792294	0.0337312	0.0497078	0.014959	0.0742756	0.0601012	0.0335131	0.0406842	0.043773	0	0.0436652	0	0.0172309	0.0638141	0	0.054217	0.00731712	0.0361497	0.00154752	0.0371216	0.0556574	0.0307721	0.0282926	0.0138319	0.0276437	0	0	0.0388248	0.00551565	0.0688053	0	0.0226111	0.00432072	0	0.0225424	0.0510502	0	0	0	0	0.0775339	0.0316226	0.0134163	0.031408	0	0	0.126443	0.0208464	0.0197463	0.0609181	0	0.107289	0	0	0	0	0.145176	0.0598314	0.0465677	0	0.0265895	0.0532669	0.0361043	0.0498822	0.0533356	0.0510237	0.0548979	0.0366055	0.0399129	0.0438465	0.00863172	0.0213496	0.0295654	0.039073	0.509461	0.064836	0.0132039	0.0673037	0.0396204	0	0.0457768	0.0425178	0.0413148	0.0281277	0	0.0368709	0	0.0344026	0	0.00730325	0.143119	0.0571458	0	0.0326288	0.0506292	0.168153	0	0	0	0	0	0	0.024858	0	0	0.0217143	0.00610069	0	0.0306598	0.0525158	0.0187661	0	0.08468	0.0217509	0.0461723	0.0480324	0.0171527	0.0431804	0.0678031	0.0611226	0.051915	0.0534332	0.0710453	0.104092	0.0538234	0.0659722	0.066388	0.0591617	0	0.0470263	0.010504	0.372104	0.0474233	0.0360703	0.0423225	0.0349387	0.0860441	0	0.0992326	0	0	0.0197102	0.0170447	0.0403882	0.0641494	0.0283704	0.0504468	0.0234448	0.0317943	0.00656902	0.023323	0	0.0309549	0.0317419	0.0466438	0.0327758	0.0293192	0.0326331	0.054257	0	0.0318841	0.0205169	0	0.0532634	0	0.0346275	0.0508773	0.0105649	0.0539877	0	0.0381532	0.0497804	0.0450547	0.0491199	0.0623648	0.0531459	0.00126642	0	0	0	0	0.0386177	0.0473505	0.0620597	0.029276	0	0.0175183	0.0513053	0	0.0266353	0	0	0.0501553	0	0.0113529	0.0559137	0	0	0	0	0.0803311	0	0.0489682	0.0362015	0	0	0.0459553	0.0313484	0	0	0.037479	0	0	0.0129197	0.0104216	0	0.0089192	0	0.0393494	0	0	0.015446	0.0407542	0	0.00937391	0	0.0115425	0	0	0	0	0	0	0.0297088	0	0	0.0860441	0	0.0599094	0	0
ACTTGCATCAGCATGG-1_1	0	0	0.0604789	0.0458939	0	0.0238975	0.0601484	0	0.0581274	0.0519506	0.0356012	0.0254488	0	0.0473783	0.0564395	0.0298406	0.253905	0.0775155	0.0477263	0.0399006	0.233736	0.0540533	0.0448209	0.0382309	0.0757608	0	0.069042	0.0317229	0.0357274	0	0.0277347	0.0391158	0	0.0369108	0.0418883	0.0266653	0	0.0447209	0.092794	0	0.0788661	0.0617349	0	0.0476565	0.0495524	0.0316408	0.0188159	0.038163	0.0572628	0.060036	0.0669518	0.0560445	0.00600973	0.0298286	0.0511542	0	0.0559418	0	0.02149	0.0531398	0.0381689	0.0599845	0.0298579	0.0324339	0.0454584	0.0274741	0.0522884	0.0559255	0.0470564	0	0.047379	0.00529031	0.0980179	0.0391167	0.0610768	0.0227128	0.0408155	0.0840099	0	0.0864839	0.0651342	0.0416301	0.0168783	0.0362764	0.022602	0	0.0738374	0.0415339	0.00548101	0	0.100017	0.0390112	0.0419343	0.0585661	0.0572222	0.0326038	0.0889512	0.035201	0.0485051	0.0189741	0.0638265	0.00171205	0.00436919	0.0156118	0	0	0.00517987	0.00653673	0.0231849	0.0896763	0.0108854	0	0.0417355	0	0.170776	0.0259157	0.0365707	0.111962	0	0	0.0960224	0.00860328	0.0879219	0.0349071	0.0476975	0.0348898	0	0.0390976	0	0.0126967	0	0	0.0461117	0.0210863	0.0121721	0.0249081	0.0573309	0.0616089	0.0584035	0.0448318	0.0380213	0	0.0521853	0.00422226	0.0599751	0.0414494	0.0683036	0.0304302	0	0	0.0484679	0	0.0444534	0.0444739	0.142707	0.0175236	0	0	0.0387198	0.0247283	0.0424069	0.00335782	0.108604	0	0.0191655	0	0	0.0012671	0.0308623	0.00223854	0	0.0194561	0.0122615	0	0.000541128	0.0784003	0.0440714	0.0617439	0	0	0.0630509	0.0592513	0.0478162	0.0505604	0.0449343	0.0452698	0.0438721	0.0539017	0.0432219	0.00804477	0.0291477	0.0357739	0.0641481	0.0695829	0.0855596	0	0.058387	0.0455404	0.0263873	0.029495	0.0285998	0.0299523	0	0.000179152	0.0312813	0.103447	0.0975503	0	0.0685153	0.0308349	0.0114161	0	0	0.285677	0.0101934	0	0.0600289	0.0472965	0.0177025	0.0278769	0.0168103	0	0.0536348	0.0677139	0	0.326268	0.023881	0.0597212	0.040867	0.0305614	0.0391937	0.0453305	0	0	0.0503235	0.0870684	0.0271873	0	0.0450495	0.0351072	0.00696097	0	0.0724479	0.00839454	0.0473992	0.0594369	0.172438	0.0324466	0.0398218	0.0468212	0.0254883	0	0.00496041	0.0368198	0.0497429	0.151941	0.0524801	0.0331551	0.0948804	0.0173026	0.0100923	0.0093127	0.0407369	0.00619205	0.0667152	0.0575645	0.0385346	0.0489908	0.0427663	0	0	0	0	0.0382807	0	0.036259	0.00657697	0.0439177	0.00350507	0.0154972	0.0552337	0.0255373	0.0339453	0.0449299	0.0306517	0	0.00770738	0	0	0.164218	0.058517	0.0288506	0.000288048	0	0.0219641	0.0431369	0	0	0	0.0621005	0.0537135	0	0.0487683	0.030001	0	0	0.20042	0	0.0376907	0.0484329	0.0332784	0.0583977	0	0.0386039	0	0	0.115672	0.0601371	0.0448811	0	0.00807873	0.0510973	0.0164393	0.0463181	0.0486742	0.0486799	0.0507185	0.0488958	0.0643193	0.0440714	0.0347676	0.0418516	0.087128	0.026673	0.209322	0.020155	0.0566632	0.0658546	0.039828	0.0471641	0.0351868	0.0219267	0.0391023	0.0358538	0	0.0427818	0	0.0342902	0	0.0682057	0.128466	0.0634462	0	0.0470944	0.0607959	0	0.0812638	0.00189085	0	0.0383001	0.0423225	0	0.0141839	0	0.0827912	0.0437878	0.0414359	0	0.0347423	0.0453684	0.0132457	0	0	0.0425274	0.0447626	0.0375872	0.033164	0.0306353	0.0613102	0.0681917	0.0506897	0.0324084	0.064918	0.029297	0.0527197	0.0641104	0.0569832	0.0619798	0.0626233	0.0285945	0.0751831	0.257406	0	0	0	0.0310171	0.0766002	0	0.0782692	0.0407135	0.0515729	0	0.0291926	0.0451172	0.14682	0.0329564	0.0366069	0.00344776	0.00309549	0.0108525	0.0150907	0	0.00287313	0	0.0556357	0.0389482	0.0327669	0.0332374	0.0646959	0	0.0237608	0.0157674	0	0.0331165	0.0460388	0.0134821	0.0546164	0.00992816	0.0526548	0	0	0.00860796	0.0415121	0.0476849	0.0675446	0.0678487	0.00300322	0	0	0.109012	0	0.0339924	0	0	0.0140609	0	0.0203817	0.0248657	0.106214	0.0355427	0	0	0.0454303	0	0.01909	0.111827	0	0.103649	0.0398741	0	0.188481	0	0.035327	0.0280984	0.166422	0	0.0632892	0	0.00502949	0	0.0283909	0	0	0.0546301	0.0223934	0	0.025118	0	0.0293153	0	0.00432844	0.0682476	0.02768	0	0.0314096	0	0.0109304	0	0.0920252	0.0526567	0.380902	0	0	0.0343652	0.0230043	0	0.0766002	0	0.0559377	0	0
ACTTGCATCCAACAGG-1_1	0.102234	0	0.0304779	0.0313691	0	0.0153631	0.0555014	0	0.0642172	0.04905	0.0300346	0.0129896	0.0307531	0.0574282	0.02453	0.0225279	0.0227552	0.0866079	0.0504498	0.0332825	0.429696	0.0502636	0.0395278	0.0314837	0	0	0.0775958	0.0213396	0.0249972	0	0.0734311	0.0338515	0	0.0280045	0.0372477	0.0131019	0	0.0205848	0.035243	0.0106286	0.0351138	0	0	0	0.0693678	0.024791	0.0377036	0.0335498	0	0	0.0439747	0.0768019	0.0038899	0.02773	0.0500525	0	0	0	0.0554938	0.0885014	0.0555469	0.0810897	0.0352139	0.081709	0.0857651	6.76979e-05	0.0395113	0.0229188	0.0451847	0	0.0350153	0.000306051	0.0754256	0.0165813	0.0661701	0.0209928	0.0463818	0.0567612	0	0.04679	0.0379682	0.0351272	0.00600703	0	0.0251975	0	0.0793459	0.0290293	0	0.0052799	0.100955	0.0334194	0.0376739	0.0614555	0.0916513	0.0197122	0.0919365	0.03221	0.030358	0.00664774	0.0350812	0.00484274	0.00323095	0.0171218	0	0.017955	0	0.00240827	0.0112427	0	0.00650185	0	0.00693462	0	0.241081	0.0321628	0.0242509	0.0839707	0.0202518	0	0.0314705	0.00116779	0.0517068	0.0524643	0.0382631	0.0121109	0.000438806	0.072235	0	0.0169203	0	0	0.0466364	0	0	0.0233394	0	0.0441176	0.0284851	0.0173786	0.0441441	0	0.0438317	0.00762005	0.06516	0.061466	0.050801	0.0135583	0	0	0.0344415	0.00542148	0.0665247	0.0358853	0.118191	0.0127492	0.00920538	0	0.0338915	0.0126512	0	0	0	0.00773872	0	0	0	0.0144925	0	0	0	0.0506296	0.00161284	0	0	0.0885686	0.0305002	0.0794292	0	0	0.0480487	0.0377777	0.0362661	0.045709	0.0473546	0.0454249	0.0422199	0.0456793	0	0	0	0.0306673	0.0229343	0.0561575	0.0792897	0	0	0.0267943	0	0.0217163	0.00797105	0.0133606	0	0.0029944	0.0256382	0.067491	0.0633856	0	0.0544441	0.0313972	0.0175287	0	0	0.0287063	0.0524659	0.0203406	0.105377	0.0410931	0.0135434	0.0212217	0.017319	0.0184614	0.0417244	0.0881418	0.0505072	0.418748	0	0.0294109	0.0331658	0.022744	0.0224831	0.033001	0	0	0	0.0191625	0.0264588	0	0.0391627	0	0	0	0.10072	0.0136411	0	0.0268132	0	0.0274572	0.127652	0.0507229	0	0	0	0.0435095	0.0544518	0.162854	0.0594598	0.00211556	0.0470536	0.0107388	0	0.00236097	0.0244935	0.00818683	0.0633216	0.05344	0.0309117	0.0679759	0.0374934	0	0.0263345	0	0.0233059	0.0517858	0	0.0372087	0.00221106	0.0362946	0	0.026291	0.0340276	0	0.0335944	0	0.0130932	0.00846013	0	0	0	0.0696297	0.0579923	0.00475014	0	0	0.0217376	0.0268197	0	0	0	0.012878	0.061067	0	0	0.00119241	0	0	0	0.0240877	0.0219509	0.0507939	0	0.0568785	0	0	0	0	0.11419	0.0918633	0.0242637	0	0.0150063	0.0526719	0.0288368	0.0381507	0.0377438	0.03244	0.0439274	0.00890111	0.0439215	0.0331368	0.00843767	0	0.0245148	0.0387119	0.347697	0.0419062	0	0.0565922	0.0327537	0	0.0373864	0.00292991	0.0304743	0.0379603	0	0.0494149	0	0.0348149	0	0	0.0531405	0.0735098	0	0.0668366	0.0633254	0	0	0	0	0	0	0	0.0202265	0	0	0.000255239	0.0276727	0	0.0264723	0.0461786	0.0179905	0	0	0.00374756	0.047678	0.0280425	0.0261777	0.0418058	0.0661449	0.0881182	0.0461389	0.0310227	0.0612551	0.0634627	0.0468499	0.022062	0.0560329	0.0883624	0	0.0486136	0.011391	0.560013	0.00757841	0.0428253	0.00391745	0.0248101	0	0	0.109369	0	0.023018	0	0.00372642	0.0364327	0.0355019	0	0.0337968	0.00125918	0	0	0.0107636	0	0.00232349	0	0.0856737	0	0.0243327	0.022576	0.0335239	0.0117969	0.0257439	0.008505	0	0.00331584	0	0.00588254	0.0792806	0.00936314	0.0481646	0	0.0228751	0.0144059	0.0410411	0.0276436	0.0821227	0.0525089	0	0.0941763	0	0	0	0.039163	0	0.0607105	0	0	0.0271756	0.0248418	0	0.00919928	0	0	0.0426667	0	0.00533509	0	0	0	0	0	0.0420776	0	0	0	0	0	0.035395	0	0	0	0.0214666	0	0.0110178	0.0230194	0.00503196	0	0	0	0.0486621	0	0	0.0220357	0.00994313	0	0.047709	0	0	0	0	0	0.143494	0	0	0.0318402	0	0	0	0	0.0593118	0	0
ACTTGCGGTAGGAGGA-1_1	0	0	0.00977774	0	0	0.0390884	0.0207615	0	0.0509963	0.0575476	0.038232	0.0299984	0	0.0448325	0.0388506	0.0374507	0.118363	0.0693942	0.0272233	0.0412895	0.426679	0.0558853	0.0535204	0.0381026	0.0660021	0.0174816	0.0657451	0.0180739	0.0355996	0	0.0282453	0.0408705	0	0.0379185	0.0454761	0.0258686	0	0.0432808	0.0499132	0.0130657	0.0671272	0	0	0	0.050584	0.0325031	0.062916	0.0365134	0.0624344	0	0.0631128	0.0618373	0.00457884	0.026731	0.0400839	0	0.0839782	0.0527888	0.0252801	0.0471716	0.0396034	0.0570171	0.0459736	0.0332262	0.0443313	0.00349773	0.0539563	0.0318951	0.055385	0	0.0678179	0	0.0929847	0.0312139	0.0561737	0.0397425	0.0390503	0.0874978	0	0.0774322	0.0512942	0.0330143	0.00836905	0	0.0276681	0.0122171	0.0713605	0.0389556	0.00413029	0.0314629	0.0519689	0.0318799	0.0392522	0.0508735	0.0549761	0.0824464	0.0852139	0.0360035	0.0444922	0.0292204	0.0553441	0.00319628	0	0.0230594	0.0035384	0.0281567	0.00297206	0.033647	0.121421	0.0229236	0.0328231	0	0.0846206	0	0.199633	0.0405086	0.0631145	0.107452	0	0.0250602	0.0912393	0.0128965	0.0686423	0.0425801	0.0549137	0.0247901	0.00712582	0.0517314	0.00363815	0.00403987	0	0.00347587	0.0583537	0	0	0.00558576	0	0.0250448	0.0180176	0.0366701	0.0405113	0	0.0534451	0.000724529	0.0592803	0.0496925	0.0504372	0.00719335	0	0	0.0437791	0	0.0616296	0.0402064	0.168145	0	0.028427	0	0.0396897	0.0316379	0	0.0493179	0	0.0112364	0.0477131	0.0421695	0	0	0	0.0405736	0	0.119753	0.0243092	0	0	0.0801991	0.0595313	0.0719245	0	0	0.0600969	0.0646407	0.0529601	0.046372	0.04518	0.0431886	0.0467712	0.0497603	0.0109929	0	0.0525825	0.0324654	0.0563234	0.0711439	0.0834281	0.177597	0	0.0576128	0.0370348	0.0048702	0.0279363	0.054845	0	0.00813861	0.0243713	0.121168	0.0988435	0.0113708	0.0667349	0.0234416	0.00977888	0	0.00606903	0.146192	0	0	0.0560692	0.00226838	0.0187178	0.0359185	0.0211135	0	0.0498135	0.0666923	0.0232016	0.178874	0	0.0256933	0.0460048	0.0191238	0.0311655	0.0616999	0	0	0	0.0434717	0.0308532	0	0.030946	0.00140908	0.00523181	0	0.112442	0.0204952	0.0453605	0.0397033	0.127939	0.0184968	0.0386494	0.054268	0	0	0	0.0361976	0.0860614	0.160126	0.0615679	0.0422604	0.130723	0.0184189	0	0.0153681	0.0438843	0.0198368	0.0673354	0.0550123	0.0427844	0.0476026	0.0676876	0	0.0388586	0	0	0.110781	0	0.045176	0.00392557	0.0516442	0.000127858	0.0153707	0.0556772	0.04044	0.0457249	0.0170753	0.0111577	0.0962093	0.0210328	0	0	0.116399	0.012242	0.0250821	0.00569924	0	0.0193528	0.0315634	0	0.202868	0	0.0860441	0.0706431	0.0361538	0.00422226	0	0	0.031371	0.0257083	0.0002565	0.0280454	0.0458183	0	0.050704	0	0.0200475	0	0	0.0523424	0.0586272	0.0467545	0.0168765	0.00238389	0.0557489	0.00108818	0.0607532	0.0483271	0.0502707	0.0474794	0.0503431	0.0599943	0.0217109	0.0196999	0.032206	0.0450054	0.0627898	0.204042	0.0207129	0.0509794	0.0564694	0.0333418	0.0261777	0.0366757	0.0246385	0.0351292	0.0330235	0.0178009	0.0404762	0.0383405	0.0365762	0.0454704	0.0365582	0.0634088	0.0604832	0	0.0678009	0.0571235	0	0	0.00477907	0	0.102636	0.0509269	0.101259	0.126606	0.0140662	0.0542497	0.0422752	0.00380683	0	0.0321288	0.04767	0.0313579	0.00120477	0	0.0500974	0.0463355	0.0381236	0.0434408	0.0336616	0.0620259	0.065736	0.0516728	0.0269425	0.0589812	0.0301364	0.0558949	0.0563145	0.0609725	0.0695426	0.0607765	0.0371097	0.0230742	0.184115	0.0184505	0	0.0296607	0.020933	0	0	0.0849233	0.0371459	0.0213436	0.000397039	0.0191433	0.0441336	0.147988	0.00882204	0.0410114	0.0333983	0	0	0.00892461	0	0	0	0.0562671	0	0.026277	0.0257049	0.097677	0	0.0402298	0.00521898	0	0.0420147	0	0.0338961	0.0613437	0.0351746	0.0562686	0	0.0064638	0	0.0332527	0.0449886	0.0693862	0.0628467	0	0.00393494	0	0	0	0.0524107	0	0	0	0	0.0656802	0.0381014	0.131223	0.0328602	0	0	0.0412101	0	0.0136791	0.149753	0	0	0.0387408	0	0.178221	0	0.0578291	0	0.141098	0.039466	0.0500238	0	0	0	0.0469585	0	0	0.0266264	0.000691596	0	0.0253804	0	0.0398085	0	0	0.0365163	0.0389686	0	0.0405037	0	0	0	0	0	0.239507	0	0	0.0540399	0	0	0	0	0.0555384	0	0
ACTTGCGGTTAGTCTA-1_1	0	0	0.0306687	0.0165682	0	0.0378992	0.0638585	0	0.0672688	0.0419933	0.0380085	0.0316349	0.0572685	0.0528342	0.0419039	0.0213196	0.0850247	0.0710595	0.0184397	0.0401085	0.35021	0.0633363	0.0421485	0.0319174	0.111438	0	0.0867845	0.0313265	0.0435067	0	0.0223332	0.0226088	0	0.0363333	0.0479378	0.0211418	0	0.0310316	0.0105033	0.0168906	0.0621046	0	0	0	0.052178	0.0331645	0.0376461	0.041656	0.0921901	0.0577874	0.0570448	0.0525814	0.0158458	0.0327471	0.00687303	0	0.0539087	0	0.0212475	0.0734222	0.0354424	0.0651214	0.0311008	0.0318349	0.0428196	0	0.0725387	0.0590423	0.049155	0	0.065993	0	0.0915347	0.0302751	0.0855021	0.0324518	0.0415147	0.0761018	0	0.0826364	0.0579582	0.0363121	0.00802919	0	0.023804	0.0114301	0.0827795	0.0380047	0.00638521	0.0208031	0.0482134	0.0314243	0.0495063	0.0530263	0.0613439	0.0370259	0.104815	0.0347392	0.0459546	0.0318005	0.0528417	0.00856023	0.00594021	0	0	0	0.0106084	0.0116801	0	0.0653806	0.0254778	0.0155299	0.0278297	0	0	0.0381171	0.0847227	0.0971996	0.0147604	0	0.0442963	0.00719855	0.0687316	0.0477094	0.0393067	0.00684243	0.00438806	0.0886044	0.00428152	0.0209339	0	0	0.0305468	0	0.000760756	0.02282	0.079462	0.047011	0.0542062	0.0332363	0.0210764	0	0.0261043	0.0208614	0.0607396	0.0299617	0.0423085	0	0.0905037	0.0351731	0.0358628	0	0.0740584	0.0420363	0.126745	0	0	0	0.0368535	0.00562276	0	0	0.0890171	0.0661508	0.00759212	0.0578437	0	0.00793918	0.0244429	0.00699545	0.0433924	0.0302116	0.00202091	0	0.00481839	0.0916052	0.12249	0.0886977	0	0	0.0613282	0.0506184	0.0630617	0.0648997	0.0477649	0.0556373	0.0411205	0.0524629	0	0.0321791	0.203101	0.0451524	0.0532111	0.0706093	0.0936358	0	0.0306551	0.0659706	0.00854886	0.0375245	0.0103285	0.0708238	0.0983736	0.00358304	0.0281914	0.128434	0.0967011	0.00438806	0.0411126	0.027248	0.00488628	0.00187378	0.0343155	0.104632	0.00393494	0	0.134728	0.0992223	0.0295423	0.0496741	0.0284164	0	0.0483238	0.0757206	0	0.243372	0	0.0283915	0.0476573	0.0155824	0.0320605	0	0	0	0.0248776	0.0186629	0.0358999	0.0119922	0.0330091	0.00365762	0.0124736	0	0.092265	0.0127704	0.0411333	0.066991	0.0153123	0.0260478	0.0440467	0.0381588	0	0	0	0.0254697	0.0932592	0.0195173	0.0811061	0.011441	0.156183	0	0.0240636	0.0183084	0.0405818	0.0166064	0.0597445	0.0561937	0.0350515	0.0590446	0.0387985	0	0.0468808	0	0.0316452	0.0733162	0	0.0570727	0.0133226	0.0427974	0.00202809	0.0272032	0.0383159	0.0288032	0.0380808	0.10269	0.018503	0	0.00720594	0	0	0.131914	0.0222455	0.00996288	0	0	0.031086	0.0467009	0	0	0	0.0662978	0.0580926	0.0279977	0.0089192	0.00882381	0	0.0201903	0	0	0.0246113	0.0627688	0.120072	0.0726574	0	0	0	0.175236	0.149312	0.0788233	0.0626428	0.0189752	0.0162695	0.0492088	0.0567409	0.0527621	0.0466399	0.0492002	0.0502043	0.0309006	0.0462699	0.0478272	0.0173676	0.0323069	0.0406812	0.049679	0.582371	0.0484718	0.0491868	0.079377	0.0735791	0	0.0528991	0.0171979	0.0318673	0.0353434	0	0.0349995	0.0914521	0.0336906	0.0454704	0.0581742	0.119997	0.0678189	0	0.0618398	0.0596516	0	0.0416229	0.00370898	0	0.0775839	0	0.0486184	0.0192857	0	0.0354669	0.00782734	0.0224017	0.0402239	0.0255148	0.0539797	0.035175	0.0291089	0.0910808	0.0496327	0.0469257	0.0350642	0.0370299	0.0464514	0.0694069	0.0798988	0.0462382	0.0310745	0.057167	0.0533473	0.0436158	0.0209239	0.0758709	0.0706467	0.00188877	0.0284088	0.0232364	0.404835	0.0220648	0.0533841	0	0.0435556	0	0	0.139386	0	0.0350517	0	0.00464121	0.0427955	0.0596701	0	0.0487315	0	0	0.00661214	0.0115317	0	0.00859441	0	0.0523902	0.0220357	0.0301304	0.0254751	0.113363	0	0.0346897	0.0112664	0	0.041553	0.0781742	0	0.053432	0.0187711	0.0512986	0	0.0345855	0.0428798	0.0426819	0.0277479	0.0687804	0.0573894	0	0	0.0278819	0	0	0.0590794	0	0.0674562	0	0.116999	0.0474505	0.0129495	0.0822549	0.0270456	0	0	0.0548305	0.05383	0.00482939	0	0	0	0.0598531	0	0.0681124	0	0.0169057	0	0	0	0.0362243	0	0	0	0.0202038	0	0	0	0.0148812	0	0.0268232	0	0.0325289	0	0	0.033788	0.0317249	0	0.0498076	0	0	0	0	0	0.334732	0	0.0624344	0.0592865	0	0	0.115575	0	0.0658418	0	0
ACTTGCGGTTAGTGAG-1_1	0.13911	0	0	0.0505882	0	0.0198025	0.0328287	0	0.021598	0.0359897	0.107417	0.0211985	0.0335782	0.0573843	0.019679	0.0653431	0.039934	0.0297568	0.0579129	0.041263	0.0368573	0.0772157	0.112174	0.0235019	0	0.00310598	0.0660702	0.0537834	0.0237295	0	0.00791742	0.0143906	0	0.0925783	0.0993045	0.0376734	0	0.0628609	0.00327912	0.0405511	0.0452204	0	0	0	0.0252163	0.0321456	0.0495767	0.0330441	0.0619098	0.35377	0.0487093	0.0264	0.0242933	0.0425547	0.0357817	0	0.0254132	0	0.0140383	0.0195315	0.0165519	0.036429	0.0108439	0.0126557	0.023443	0.00664568	0.0604467	0.105877	0.0593049	0	0.0581231	0.0424974	0.0449501	0.0155767	0.0309439	0.028999	0.0708044	0.0373227	0	0.0386817	0.0578705	0.024791	0.013467	0	0.035774	0	0.0347496	0.122784	0.0292581	0.0250171	0.0457282	0.0156431	0.0339337	0.0868738	0.0263976	0.0539649	0.0376833	0.0996344	0.082724	0.0398988	0.0533712	0.00228848	0.00205714	0.0158165	0	0.00752011	0.00530724	0.00555622	0	0	0.00427573	0	0.0146448	0	0.042235	0.0239391	0.0233182	0.0275642	0.0147254	0	0.0373723	0.00209864	0.0411467	0.0178239	0.0173602	0.00815407	0	0.00782791	0	0.00705666	0	0.0204617	0.00792818	0	0	0.0292537	0	0.0718706	0.0270007	0.0449762	0.0391641	0	0.0237426	0.0269825	0.0264067	0.0180237	0.0209164	0	0.0619098	0	0.0208137	0.0343943	0.0951517	0.0637508	0.0875386	0.253568	0	0	0.0450262	0.00774119	0	0	0.0173137	0	0.0345349	0	0.0403987	0	0.0362941	0	0	0.0189314	0	0	0	0.0408029	0	0.0530272	0	0	0.0715461	0.0777094	0.0129568	0.0380345	0.0926757	0.116358	0.0873913	0.0586818	0	0	0	0.0560732	0.0885071	0.0656091	0.0400759	0	0	0.0200367	0.00716005	0.0403189	0.0243178	0.0142749	0	0	0.02029	0.0359512	0.0438975	0	0.0792837	0.0952959	0.0166247	0.0407735	0	0.0559886	0.237296	0	0.0344493	0.0162644	0.170737	0.161538	0.0252896	0	0.0657218	0.0339316	0.0200769	0.149773	0	0.0337581	0.0621795	0.0207765	0.0417189	0.030063	0	0	0.0313921	0.0050717	0.156285	0	0.0578903	0.0256333	0	0	0.0451357	0.0135742	0	0.0492502	0	0.00879575	0.019797	0.034972	0	0	0	0.0199755	0.033847	0	0.0648678	0.0435128	0.80549	0.0136411	0	0.023085	0.109296	0.0363071	0.0705664	0.0820958	0.0378092	0.0142402	0.0225866	0	0.0246759	0	0	0.0395049	0	0.194201	0.0129759	0.0158048	0.00080242	0.0308837	0.0189095	0.0160699	0.0125138	0	0.00197039	0	0.00195006	0	0.0127263	0.0786988	0	0.00591793	0	0	0.0255473	0.050715	0	0	0	0	0.161207	0.0960603	0	0	0	0	0	0	0.0618886	0.0594594	0	0.0867802	0	0	0	0	0.208814	0.0284667	0.0242589	0.0312172	0.00819079	0.0357246	0.0465975	0.0284005	0.0817404	0.0673755	0.0825478	0.108538	0.019987	0.0355186	0.00346419	0.0178586	0.00913253	0.0270002	0.0572048	0.01288	0.0575813	0.0375094	0.015365	0.0923952	0.0449735	0.0135049	0.0848716	0.0197822	0.0115425	0.018769	0.0291388	0.0614975	0.0731608	0.0377335	0.0627717	0.0388039	0	0.0501274	0.0466481	0	0	0	0	0	0.0542148	0	0.010059	0	0	0.0155602	0.00219625	0	0.0199797	0.028409	0.0142342	0	0.026128	0.0176735	0.0780081	0.0394878	0.0333665	0.0137274	0.04603	0.0365164	0.0909461	0.0937843	0.0808071	0.105477	0.0460204	0.0145128	0.0423252	0.0321768	0	0.0195004	0.0140522	0.42005	0.128337	0.0319386	0	0.0141124	0	0	0.0436659	0	0	0	0.0114349	0.0458296	0.0110291	0	0.0662604	0.0203568	0	0	0.0252918	0	0	0	0.0263121	0	0.0375153	0.0943063	0.239353	0	0.0190122	0.0116806	0	0.0263169	0	0	0.0277383	0.0174707	0.0513472	0	0.0250157	0.200651	0.0449299	0.0262225	0.0492991	0.0269526	0.040453	0	0.0134163	0	0	0.0300643	0	0.0326788	0	0	0.0129297	0.0102944	0.00518829	0.00644581	0	0	0.0267503	0	0.0321749	0	0	0	0	0	0.0383584	0	0	0.0247173	0	0	0.0299713	0.0184068	0	0	0.0532899	0	0	0.00714848	0	0	0.031873	0	0	0	0	0	0.00873303	0	0	0	0.023391	0	0	0	0	0	0	0.0161661	0	0	0	0	0.0577729	0	0
ACTTGCGGTTGAATCC-1_1	0	0	0.0415911	0.0344066	0.0117039	0.0426131	0.0752511	0	0.049935	0.056933	0.0404791	0.0435486	0	0.0529091	0.0553558	0.0225159	0.157158	0.102489	0.0362545	0.0375154	0.263641	0.0626316	0.0349997	0.0374131	0	0	0.0787201	0.0236568	0.0309788	0	0.0207364	0.0439391	0	0.0402319	0.0429572	0.0180376	0	0.0511846	0.0223182	0	0.0887257	0	0	0	0.0704943	0.023959	0.0655177	0.0246968	0.1155	0.0593614	0.0917222	0.0568879	0.0256712	0.0376999	0.0229276	0	0.0565648	0	0.0163857	0.0565051	0.0296418	0.0609608	0.0303966	0.035056	0.0400461	0.0169019	0.0713615	0.070751	0.0516299	0	0.0443907	0	0.10185	0.0486684	0.0632227	0.0537976	0.0341999	0.103041	0	0.0694193	0.0685718	0.0546573	0.00736647	0	0.0320403	0	0.0826497	0.0456946	0.00714429	0.0150402	0.0304854	0.018508	0.0404117	0.0600083	0.0585674	0.0604857	0.104435	0.0370087	0.0472015	0.0272761	0.0703935	0.00489106	0.00885103	0.0199114	0	0.064125	0.0141324	0.0206939	0.0664068	0	0.0434731	0	0.0500479	0.0494678	0	0.0221577	0.100074	0.124911	0	0	0.0777114	0.0100644	0.0945403	0.0385869	0.0541831	0.0252274	0.00863302	0.137671	0.00111059	0.0179958	0	0	0.00705375	0	0.00718783	0.0298579	0	0.0423431	0.0802088	0.0429572	0.0288337	0	0.0432617	0.0278569	0.054688	0.0299591	0.0299265	0.00894682	0.0280693	0	0.0134552	0.0371342	0.0717662	0.0517177	0.183726	0.048426	0	0	0.0470589	0.023085	0.0326736	0	0	0.00961875	0.059842	0	0	0	0	0	0.00975248	0	0.0293615	0	0.00162338	0.0904255	0.0964673	0.1046	0	0	0.0655151	0.0573416	0.0511162	0.0512454	0.0470143	0.0482028	0.0429989	0.0727517	0.021536	0	0.0805643	0.0335632	0.0609728	0.0869786	0.104912	0	0.00104932	0.0818232	0.000864144	0.0270656	0.0234567	0.0676135	0.109654	0.00715328	0.0229738	0.104092	0.0985183	0	0.077899	0.0181059	0.0185337	0.0634088	0	0.1161	0.03459	0	0.148409	0.0784057	0.0185903	0.056571	0.0449511	0.00380378	0.0562494	0.0760263	0.0320159	0.191885	0	0.0633488	0.0496985	0.0179171	0.0168597	0.094596	0	0	0.0310423	0.00774497	0.0308335	0	0.0247212	0.0164593	0.0123406	0	0.121121	0	0.0577125	0.0681786	0.0289923	0.0160793	0.0310703	0.043264	0	0	0.0530383	0.0353972	0.102443	0.450787	0.0622944	0.0421081	0.0929475	0.0126365	0	0.0114878	0.0450568	0.00796121	0.0663549	0.06043	0.0452495	0.0508619	0.0533611	0.0212625	0.0345259	0	0	0.110353	0	0.0470444	0.0034946	0.0493268	0	0.0143741	0.0545566	0.0228846	0.0411313	0.0350568	0.0299289	0	0.0182563	0	0	0.0698546	0.0435117	0.0356148	0.0346069	0	0.0161869	0.0360897	0	0.0251836	0	0.138987	0.051053	0	0.0497177	0	0	0.0429497	0.0685554	0.000419727	0.0362492	0.0525639	0	0.0748305	0	0.008505	0	0	0.0485155	0.0665533	0.0399987	0	0.00931142	0.0619084	0	0.0447607	0.0581365	0.0559411	0.0515282	0.030575	0.0292588	0.00796149	0.025428	0.0120066	0.034616	0.0278238	0.35599	0.0580967	0.0429783	0.066908	0.0518086	0.102281	0.0338515	0.0423952	0.0357577	0.0322112	0	0.0349155	0.0636048	0.0349273	0.0519412	0.0683736	0.176173	0.0710023	0	0.0627392	0.0600441	0.00839454	0.158797	0.00818676	0	0	0.0624694	0	0.0186706	0.00192596	0.0631689	0.0362724	0.0558091	0	0.0206716	0.0457004	0.0354943	0	0.0194124	0.0648029	0.0432701	0.0354738	0.0153992	0.0499925	0.0722668	0.0749297	0.0488449	0.0324586	0.0703007	0.139307	0.0559493	0.0711464	0.0803475	0.0661174	0.0118783	0.0432584	0.0724895	0.347647	0.0186837	0	0.0470794	0.0512565	0	0	0.104623	0	0.0161863	0	0.0151344	0.0453953	0.120423	0	0.0343165	0	0.0238195	0	0.0120509	0.0825026	0	0	0.0536485	0.048639	0.0267532	0.0215727	0.11396	0	0.0232273	0.0120948	0	0.07383	0.0110834	0.0166937	0.0517213	0.0164214	0.0539853	0	0.0244701	0.0113291	0.0439198	0.0521775	0.0667884	0.0677306	0	0	0	0	0	0.0671633	0	0.0454205	0	0	0.0826116	0.0404146	0.0758424	0.0272823	0	0	0.0560793	0	0.0118459	0.0789987	0	0.100152	0.0318573	0	0.12551	0	0	0	0.0890521	0.00856943	0.0602164	0.0269325	0	0	0.0329616	0	0	0.093127	0.027163	0	0.0241343	0	0.0238064	0	0.0241343	0	0.00990082	0	0.0530955	0	0.0351959	0	0	0	0.240818	0	0.13781	0.159923	0.0261522	0	0.0607105	0.0730487	0.0561421	0.021511	0
ACTTGCTCAACCGGAT-1_1	0	0	0	0	0	0.0425431	0.0669315	0	0.0564249	0.053652	0.0375438	0.031597	0	0.039206	0.0594671	0.0247871	0.167771	0.0665891	0.0621927	0.0427529	0.321354	0.0607672	0.0622251	0.036425	0.0771249	0.0130535	0.0645689	0.0349219	0.0282437	0	0.0312788	0.0529773	0	0.0334834	0.0426033	0.00941957	0	0.0382573	0.0660566	0	0.0687487	0	0	0	0.0471228	0.0286681	0.0314364	0.0326517	0.110553	0.0159646	0.081743	0.0594445	0.0139061	0.0391577	0.0442288	0	0.135756	0.0339818	0.019843	0.0515821	0.0373108	0.0566628	0.044077	0.0433984	0.047423	0.00535942	0.0575245	0.0452246	0.0495138	0	0.0605411	0	0.0931241	0.0360897	0.0559216	0.0326123	0.0406321	0.0788843	0	0.0445748	0.0557678	0.0690551	0.00586259	0	0.0294781	0	0.0717727	0.0394718	0.00677591	0.0157065	0.0282211	0.0472124	0.0370532	0.061956	0.0548878	0.0407735	0.0847116	0.0347369	0.0475624	0.0254367	0.0696104	0.00499462	0	0.0128222	0.00143976	0.00448875	0	0.0135895	0.035377	0	0.0299301	0	0.0511155	0	0.0716159	0.0752337	0.050445	0.107173	0	0	0.0750617	0.00611538	0.0878748	0.0434125	0.0436862	0.0666536	0	0.0544386	0.000850177	0.0104669	0	0.00590241	0.0390579	0.0109429	0.00154774	0.0373515	0	0.0497732	0.0635989	0.0479415	0.0606319	0	0.0458865	0.0311298	0.0536334	0.0331879	0.0725988	0.020586	0	0	0.0195518	0.0296724	0.0353355	0.0489622	0.199148	0	0	0	0.0359496	0.0423291	0	0.0665268	0	0.0583246	0	0	0	0	0	0	0	0.048531	0.0157592	0.00335782	0.00290798	0.0734094	0.0232949	0.0704032	0	0	0.0647006	0.0634175	0.0470254	0.0444358	0.0478166	0.0508799	0.0471664	0.0651679	0.0125918	0	0	0.0225547	0.0477947	0.0688498	0.0820961	0	0	0.053266	0.0180236	0.0193097	0.0276869	0.0273862	0.076469	0	0.0195454	0.100575	0.0919873	0	0.0680422	0.0186477	0.0130533	0	0	0.214923	0.0885175	0	0.0585935	0.0687458	0.0135562	0.0454196	0.0165347	0.0385952	0.0572537	0.0603614	0.036423	0.129346	0	0	0.0449596	0.0367786	0.0180268	0.121931	0	0	0	0.0336281	0.029001	0.0350772	0.0644708	0	0.0239717	0	0.101169	0.0314795	0.0330085	0.0568936	0.103144	0.047816	0.0359153	0.0449969	0	0	0	0.0317502	0.0471759	0.0751312	0.0547497	0.0326643	0.121997	0.0213659	0	0.00192375	0.0442234	0.0102783	0.0648164	0.0573513	0.0416938	0.0513885	0.0525151	0	0.00595742	0.000262329	0.0134755	0.0765419	0	0.0298436	0	0.0459986	0	0.0133195	0.0598586	0.0367969	0.0444482	0.038157	0.0343127	0.0336438	0.0120997	0	0	0.104707	0	0.0355583	0.0160484	0	0.0269365	0.0563682	0	0	0	0.0139273	0.106097	0.0103501	0.00357268	0	0	0.0590875	0.134313	0.0208931	0.0399801	0.0590991	0	0.0519765	0	0.0262329	0	0	0.107833	0.05954	0.0518191	0.0249213	0.000468627	0.0535452	0.0251836	0.0611821	0.0518738	0.0503518	0.047881	0.0480877	0.0543147	0.0135828	0.0329493	0.0207442	0.025864	0.0589987	0.22672	0.0245444	0.0134662	0.0492279	0.0265385	0.0597559	0.0331765	0.0261103	0.0559024	0.024256	0	0.0474668	0	0.0271324	0.105223	0.0203987	0.220956	0.0632844	0	0.0513266	0.0593854	0	0.0381252	0.0105555	0	0.0619098	0.0602308	0	0.0200818	0.00750462	0	0.0639706	0.0262329	0	0.0221341	0.0536752	0.0388856	0.0292254	0	0.0450607	0.0460022	0.0398384	0.0283454	0.0439837	0.0587724	0.0623471	0.0514809	0.042607	0.0681706	0.0467996	0.0637727	0.0707484	0.0619098	0.0663053	0.00163694	0.0443319	0.058632	0.176447	0	0.054499	0	0.0719583	0	0.081191	0.0804634	0.0324239	0.0121899	0	0.0365243	0.043204	0.12919	0.01197	0.039884	0.00359766	0.0380902	0	0.00576584	0.0947009	0.0268575	0	0.0520195	0	0.0199194	0.0273282	0.127402	0	0.0454008	0.025156	0	0	0	0.0550097	0.051924	0.0298652	0.052626	0	0	0.0165045	0.0359074	0.0481505	0.0642217	0.064386	0.00600644	0	0	0	0	0.0653891	0.0619098	0.0217359	0.0214061	0	0.0228538	0.0366784	0.0969453	0.0556375	0	0	0.0306339	0	0.0075475	0.0475191	0	0	0.0490661	0	0.204209	0	0.0612102	0	0.0583421	0.0318293	0.0500962	0.0101434	0.0141477	0	0.0293809	0	0	0.0262985	0	0	0.0165923	0	0.0421039	0	0	0	0.0250228	0	0.12284	0	0.0709601	0	0.00115425	0	0.190976	0	0	0.0469242	0.0343853	0	0	0.0332553	0.0530835	0	0
ACTTGCTCACAATCGA-1_1	0.111677	0	0.0779357	0	0	0.0264643	0.0752511	0	0.0578999	0.0472662	0.040983	0.0421811	0	0.0418422	0.0458518	0.0222288	0.143966	0.0771745	0.0485752	0.0455927	0.358604	0.0558239	0.04556	0.0372789	0.0764428	0.0124449	0.0667304	0.0301816	0.0399087	0	0.0288193	0.0467872	0	0.041003	0.0446187	0.0338648	0	0.04728	0.0298148	0	0.0876994	0	0	0	0.0480089	0.0289392	0.0558582	0.0317679	0.159271	0	0.0793176	0.0678895	0.0175734	0.0256929	0	0	0.0262985	0.0121075	0.0306257	0.0479124	0.0351703	0.0557215	0.0273131	0.0385248	0.0492825	0.0273725	0.0704113	0.0492141	0.0540428	0	0.0745928	0	0.0994436	0.0386433	0.0444411	0.046401	0.0372253	0.0906122	0	0.0704474	0.0712068	0.0577839	0.0133692	0	0.0222605	0.0281817	0.0746706	0.0428364	0.00674243	0.0535652	0.0666041	0.0317212	0.0393092	0.0555012	0.0554833	0.0455704	0.0856441	0.039888	0.0514377	0.0352879	0.0705424	0.00487035	0	0.0184015	0	0	0.00249289	0.0155161	0.0834957	0	0.0254386	0.0432319	0.0501483	0	0.0325289	0.0658142	0.0281373	0.105498	0.0240644	0	0.0878181	0.00243148	0.0880658	0.0348123	0.0477373	0.0754197	0	0.0943337	0	0.0168153	0	0.0227243	0.0582954	0	0	0.0246325	0	0.040908	0.0325033	0.0477528	0.0505092	0	0.0325581	0.0128666	0.0512543	0.0365369	0.0500735	0.00389352	0.0457109	0.0394124	0.0285972	0.0227935	0.0651036	0.0497919	0.134567	0.0487933	0	0	0.045383	0.0320141	0	0.0318993	0	0.0773435	0.0690698	0	0	0.0319151	0	0	0	0.0147342	0.00888034	0	0.00115284	0.0759382	0	0.065214	0	0.0264428	0.0650952	0.0603076	0.0514432	0.0596531	0.0468766	0.0486997	0.0451385	0.0573562	0.0102433	0	0.00186545	0.0360521	0.0773536	0.0754348	0.0842507	0	0	0.060585	0.0174681	0.0323236	0.029875	0.0227214	0.0986359	0	0.0124613	0.106474	0.0945387	0	0.108828	0.00646051	0.00716191	0.0227852	0.019228	0.296058	0.0447084	0	0.0433487	0.0566014	0.027843	0.0491685	0.0138425	0.0177728	0.0511479	0.0674712	0.000582954	0.304512	0.00557224	0.0393644	0.0597588	0.0146118	0.0334787	0.103882	0	0	0.0165268	0.0177884	0.0277196	0	0.0232451	0	0.0224643	0	0.0653275	0.00917595	0.043052	0.0655891	0.129688	0.0249573	0.0397295	0.053941	0	0	0	0.0398613	0.0503586	0.303673	0.0558845	0.0348814	0.11918	0.0505235	0	0.0199152	0.0429864	0.00949758	0.0715851	0.0572002	0.0411648	0.0438205	0.0531283	0	0.0306333	0	0	0.0742295	0	0.0451317	0	0.0458951	0.00150343	0.033594	0.0575185	0.0309844	0.0449647	0.0559954	0.013921	0.0418416	0.0134276	0.132064	0.00508516	0.106806	0	0.0455212	0.01539	0	0.0157875	0.0497495	0	0	0	0.0650577	0.0689658	0.0586187	0.0308549	0.0140466	0	0.0227955	0.152151	0.00585286	0.0403722	0.0603761	0.13851	0.0593922	0	0.000773182	0.0603358	0.0508919	0.118079	0.0579158	0.0385517	0.0322082	0.00734523	0.0600363	0.0208698	0.050717	0.0532566	0.0601364	0.0500593	0.0661673	0.0601998	0.0231183	0.0316448	0.00496408	0.0519816	0.0491036	0.255187	0.04232	0.0511542	0.0560792	0.0257198	0.0260673	0.0321503	0.0261239	0.0398116	0.0395422	0	0.0373933	0.0267172	0.0321916	0.0658156	0.0270304	0.102196	0.0596093	0	0.0423825	0.0585429	0.042235	0.0886091	0.000612968	0	0.0594832	0	0	0.0228317	0	0.0579224	0.0497528	0.01757	0	0.0370409	0.0445685	0.0227656	0	0	0.0315545	0.0445163	0.0411301	0.0248431	0.0360459	0.0606847	0.0654705	0.0497751	0.0367529	0.0644543	0.059979	0.0583017	0.082883	0.0534925	0.06881	0.0352151	0.0508449	0.0253567	0.122609	0	0.0602702	0	0.0689882	0	0.00878804	0.0757651	0.0440189	0.0223929	0.0106633	0.0279953	0.0485222	0.153528	0	0.0483425	0.010733	0	0.00784832	0.00802674	0	0.00976865	0	0.0541612	0	0.0231996	0.0272049	0.128759	0	0.0463701	0.023085	0	0.0748374	0.0407267	0.00833095	0.0570852	0.022807	0.0585935	0	0	0.00613584	0.0382846	0.037904	0.066511	0.0679016	0.00499331	0	0	0.109246	0	0.0474885	0	0	0	0	0.0259484	0.0324096	0.0441296	0.0637401	0	0	0.04697	0	0.0216185	0.0227852	0	0	0.0326548	0	0.188504	0	0	0.032354	0.120252	0	0.0558366	0.00271074	0	0	0.0370759	0	0	0	0.0291424	0	0.0450551	0	0.0348242	0	0.0727964	0.0520881	0.023415	0.0215985	0.0521161	0	0.0114113	0	0	0	0.332109	0	0	0.00363982	0	0	0	0	0.0568587	0	0
ACTTGCTCACTAGCGG-1_1	0	0	0.0189354	0	0	0.023128	0.084545	0	0.0643484	0.0331847	0.0381772	0.0203651	0	0.060182	0.0346189	0.0228201	0.0236846	0.0868811	0.0806678	0.043543	0.310336	0.0619388	0.037915	0.0334356	0.0422875	0.0118783	0.0894366	0.0244797	0.0302758	0	0.0171359	0.00986712	0	0.0346015	0.0439877	0.0215742	0	0.0267183	0.0222879	0	0.0587879	0	0	0	0.0588182	0.0272238	0.0756515	0.0437925	0.0947384	0	0.0696489	0.0530825	0.00518299	0.0214341	0	0	0.0466946	0	0.0152869	0.0705877	0.0360466	0.0685467	0.0227427	0.0319576	0.0488164	0.00635232	0.0760873	0.0280199	0.0578774	0	0.0617273	0.0201556	0.0939384	0.0362922	0.0788743	0.0414657	0.0424738	0.0753467	0	0.075641	0.0558494	0.0381395	0.00330514	0	0.0325594	0	0.0841139	0.034958	0.00260097	0.00941055	0.133816	0.0317626	0.0540108	0.0589799	0.0617491	0.046095	0.112436	0.0352764	0.0458013	0.0128881	0.0543925	0.000503949	0.00283968	0.0063215	0	0.0437799	0.00370597	0	0	0.0267172	0.0568103	0	0.0280305	0.110928	0	0.035872	0.0720143	0.100425	0	0	0.0410774	0.000564149	0.0713139	0.0408848	0.0411834	0.00227352	0.00638176	0.075404	0	0	0	0.00626312	0.0402239	0	0.0125656	0.0258196	0	0.0327989	0.0518773	0.0314059	0.0420177	0	0.0347356	0.0098436	0.0547109	0.0315657	0.0416229	0	0.0483998	0	0.0414281	0	0.0903279	0.053901	0.179243	0.00933893	0.0269007	0	0.043064	0.00051476	0.0154865	0	0	0.0317856	0.0302142	0	0	0.0111267	0.0107401	0	0	0.0253585	0	0	0.00194336	0.0992624	0.0653375	0.104887	0	0	0.0637323	0.0613189	0.0310803	0.0637581	0.0497978	0.0524479	0.0482396	0.063338	0	0	0.180832	0.0316662	0.0564276	0.075827	0.0990113	0	0.0915905	0.049373	0	0.019093	0.0169585	0.0620552	0	0	0.0144535	0.104457	0.0912394	0.00111609	0.0438133	0.0195255	0.0201077	0	0	0.0476315	0.00667066	0	0.129705	0.0413555	0.0156803	0.0388629	0.0311934	0.0282004	0.0510447	0.0766501	0.0174187	0.191326	0.0151247	0.0469495	0.0414516	0	0.0215934	0	0	0	0	0.00269825	0.0341122	0	0.0501361	0	0.00543872	0	0.129636	0	0.0222455	0.0660853	0	0.013137	0.0382647	0.0425805	0	0	0.00219403	0.0275812	0.0898598	0.0512067	0.0673748	0.0383509	0.196996	0.0177938	0.00265277	0.030463	0.0384731	0.013967	0.0643491	0.0623875	0.0343623	0.0601204	0.0636247	0	0.02779	0.0182319	0	0.0649606	0	0.0408503	0.00272635	0.0305514	0	0.0240921	0.0467501	0.023309	0.0384837	0	0.0119739	0	0.0059709	0	0.0240267	0.0571129	0.00849948	0.00840019	0.00886777	0	0.0282779	0.0290798	0	0	0.112277	0	0.0752369	0.0352952	0.0113426	0	0	0.0326736	0	0.00195873	0.0400437	0.0547836	0	0.0864121	0	0	0	0	0.0718474	0.08162	0.0384319	0	0.0220255	0.0486152	0.0616377	0.0529025	0.0496914	0.0482706	0.0554106	0.0300684	0.0370759	0.041498	0.0253058	0.0328517	0.0324712	0.031457	0.522154	0.0444002	0	0.0787985	0.0450976	0.0714641	0.0390266	0.017157	0.0392125	0.03693	0	0.0278467	0.0117846	0.0234598	0	0.0358447	0.159684	0.0683472	0	0.0609754	0.0594589	0	0.0170223	0.0132671	0	0	0	0	0.00969715	0	0	0.00114385	0.00917543	0	0.035303	0.0419607	0.0254878	0	0.0962225	0.0253935	0.0475614	0.03238	0.0254137	0.042684	0.0767049	0.0882058	0.0501571	0.0366943	0.0675942	0.0574187	0.0473757	0.0253777	0.0727798	0.0711055	0	0.0387934	0.0325938	0.534103	0.00475108	0	0	0.0324933	0.0332784	0	0.139276	0.0321616	0.024179	0.00572871	0.0113542	0.0417532	0.0312144	0	0.0379558	0	0	0	0.0116723	0	0.00289812	0	0.0559582	0.00901179	0.0215507	0.0209314	0.104932	0	0.0384735	0	0	0	0	0	0.056271	0.025363	0.0529025	0	0.00944386	0.0396429	0.040544	0.0371743	0.0776756	0.054976	0	0	0	0.012825	0	0.0537499	0	0.109954	0	0	0.0560229	0.0204299	0.0576542	0.0277478	0	0	0.0434792	0	0.00209864	0	0	0	0.0724449	0	0.0487233	0	0	0	0	0.0307217	0.0419432	0	0	0	0.0330328	0	0	0	0	0.128646	0.0221013	0	0.0673531	0	0	0.0521301	0.0228734	0	0.12256	0	0	0	0	0	0.204355	0	0.0255334	0.102079	0	0	0	0.0539995	0.0662554	0	0
ACTTGCTCAGCAATTG-1_1	0	0	0.00806067	0.026012	0.0323674	0.0319369	0.058387	0	0.0508812	0.0538338	0.0416003	0.0341275	0	0.0393145	0.0404159	0.0267832	0.183151	0.0895366	0.0345214	0.0389018	0.299843	0.0587832	0.0448777	0.0370868	0.0377754	0.000104932	0.0718572	0.0294581	0.0367368	0	0.0274284	0.0326699	0	0.0378382	0.0427181	0.040287	0	0.0370099	0.0582069	0	0.069189	0.0341028	0	0	0.055599	0.0425336	0.0452644	0.0395763	0.0510418	0	0.071202	0.0563533	0.0249716	0.027355	0	0	0.0902086	0	0.023424	0.0506892	0.0389852	0.0648807	0.0293332	0.0310175	0.0447734	0.0237394	0.0606973	0.0518633	0.0507707	0.00479688	0.0617501	0	0.0975131	0.0398741	0.0643697	0.0404453	0.0384335	0.0863826	0	0.0628001	0.0595358	0.0510454	0.0102595	0	0.0232321	0.022298	0.0770754	0.0415198	0.00486705	0.0239344	0.098912	0.0429392	0.0371734	0.0620701	0.0569342	0.0493179	0.0942255	0.0397071	0.0464165	0.012419	0.0597795	0.00294085	0.0018615	0	0	0.0268742	0.00305091	0.021382	0	0	0.0250365	0	0.0511337	0	0.149003	0.0205959	0.0250282	0.118872	0.0158797	0	0.0839817	0	0.0725518	0.0352494	0.0438911	0.0548487	0.00376801	0.0736831	0.00307136	0	0	0	0.0222689	0	0	0.0180292	0	0.0399204	0.0519284	0.041171	0.0537091	0.262329	0.0290448	0.0352021	0.0530567	0.037812	0.0164673	0.0278898	0.0525315	0.00100735	0.0474584	0	0.0653684	0.0473397	0.224872	0.0513641	0.0230373	0	0.0355779	0.00982003	0.0296704	0	0	0	0.0186408	0	0	0.0143341	0	0	0	0.105763	0.0154289	0	0.00219275	0.082012	0	0.0701799	0	0	0.0596866	0.0529462	0.0465578	0.0625156	0.047843	0.0479644	0.0432349	0.0674719	0.00104932	0	0.00419727	0.0252826	0.0648796	0.0760656	0.088405	0	0	0.0681584	0.00857972	0.0342739	0.0260447	0.0394793	0.121983	0.00840734	0.0319921	0.093718	0.0904064	0	0.0646879	0.0276389	0.0164288	0	0.027027	0.188128	0.0728526	0	0.0880586	0.0297667	0.0302943	0.0501701	0.0176052	0.00285283	0.0549865	0.0738488	0.0360499	0.250227	0	0.0134013	0.0420855	0.0197272	0.0265339	0.0427597	0	0	0.0211175	0.0130165	0.0364044	0	0.0127519	0	0.0057343	0	0.10712	0.00625126	0.0250937	0.0510939	0.0684388	0.0270765	0.038454	0.0498722	0	0	0.0964419	0.0300005	0.0658902	0.351312	0.0348554	0.00935924	0.100569	0.0204952	0.00730986	0.0120562	0.04069	0.00806148	0.0705074	0.0601502	0.039724	0.0464668	0.0493376	0	0.0293132	0	0	0.0469667	0	0.0333789	0	0.0404505	0.000568748	0.0174588	0.0612782	0.0381645	0.0369373	0.0391586	0.0254168	0.0279381	0.0147555	0	0.0173272	0.0574876	0.00629591	0.0208115	0.0123449	0	0.0191024	0.032532	0	0	0	0.155967	0.0932406	0	0.0441963	0.00212248	0	0	0	0.0169523	0.0184638	0.0503298	0.211962	0.0543257	0	0.00220909	0	0	0.0819085	0.0634648	0.0405784	0	0.0126224	0.0474254	0.0175664	0.0506507	0.0456016	0.0435201	0.046584	0.0133999	0.0402016	0.0396576	0.0248063	0.00835419	0.0501597	0.0298322	0.277494	0.0292368	0.0370322	0.067114	0.0503269	0	0.0410937	0.027364	0.0575214	0.0374025	7.49513e-05	0.0326606	0	0.0287438	0	0.00226653	0.13079	0.0646072	0	0.0437616	0.0633848	0.0745016	0	0.00977632	0	0.031414	0.035397	0	0	0.00532628	0.0888772	0.0407343	0.0306254	0	0.0294826	0.0476425	0.017367	0.0190043	0	0.0386899	0.0478243	0.0389712	0.0169456	0.0322262	0.0662381	0.0739487	0.053109	0.0406623	0.0659333	0.0504512	0.0512919	0.0773765	0.0610813	0.0636508	0.00491081	0.0360362	0.0444716	0.375696	0.00393494	0	0.0449808	0.0340139	0	0.0229538	0.0917506	0.0181532	0	0	0.0458337	0.0425725	0.116711	0	0.0418861	0.00449708	0	0.00990384	0.00900034	0	0	0	0.0537481	0.0490093	0.027948	0.0312284	0.115208	0	0.025526	0	0	0.0988038	0.00308237	0.0215269	0.0573365	0.0167263	0.0566277	0	0.0131794	0.0341117	0.0377144	0.0444119	0.0750671	0.0606349	0	0	0.0995353	0	0	0.0560833	0	0	0.0816369	0	0.0179273	0.0242933	0.0503673	0.0399056	0	0	0.0553604	0	0.0305819	0.104032	0	0.0209864	0.0613221	0	0.150239	0	0	0.0270491	0.0736621	0	0.0606726	0.0184068	0	0	0.0411665	0	0	0.0381034	0.0163598	0	0	0	0	0	0.104801	0.0288353	0.0218241	0	0	0	0	0	0.0612802	0	0.311123	0	0	0.047744	0	0	0	0.0264751	0.0531703	0	0
AGAAACCTCACGTTCA-1_1	0	0.0404391	0.0212725	0.0160711	0	0.013921	0.0102308	0	0.0427463	0.0367186	0.0826584	0.0210773	0.0212689	0.078903	0.0570674	0.0766737	0.0475191	0.0450719	0.0562977	0.10407	0.118835	0.077892	0.0902207	0.0298372	0	0	0.0716684	0.0502992	0.0676437	0	0.0183102	0.018729	0	0.0705589	0.0701136	0.0671466	0	0.0359231	0.0255872	0.00795451	0.0445147	0	0	0	0.0333214	0.0583318	0.0396872	0.048954	0.0204617	0.188203	0.0436246	0.0430924	0.0208804	0.0468332	0.0133788	0	0.0306598	0	0.0184633	0.0321501	0.0293544	0.0594423	0.0250321	0.026138	0.0430239	0.0141037	0.0647471	0.0496088	0.0660217	0	0.0470824	0	0.0596652	0.00938863	0.0476153	0.0400891	0.0303449	0.0406211	0	0.0278228	0.0619995	0.0296022	0.00984745	0	0.0393911	0	0.0543481	0.0522071	0.0152709	0.0536818	0.127078	0.035235	0.0430505	0.0861705	0.0470816	0.0161145	0.0708076	0.0731853	0.0774119	0.00991297	0.04844	0	0	0.00877844	0	0	0.00303878	0.00879019	0	0	0.0201724	0	0.0337242	0	0.169203	0.0616413	0.0481909	0.0533929	0	0	0.0582575	0.00216633	0.043863	0.0311083	0.0291836	0.0204398	0.0152342	0.00069255	0	0.0212749	0	0	0.0778827	0	0	0.020096	0.0589526	0.0319425	0.021447	0.0367084	0.0349461	0	0.0417126	0.0199121	0.0429215	0.044951	0.0424204	0.0132407	0	0	0.0247719	0.0201702	0.0298342	0.0523477	0.157747	0.0419203	0	0	0.0538	0	0.00636827	0	0	0.000306051	0.0860441	0	0	0	0.0182088	0.0699545	0	0	0	0	0	0.0669128	0	0.0403844	0	0	0.0778465	0.0623509	0.022222	0.0691321	0.0808774	0.0722054	0.0770358	0.0538715	0	0	0	0.0502048	0.0728906	0.0654465	0.0550089	0	0	0.0350708	0.0091661	0.0294607	0.016982	0.0269186	0.0996852	0.00466435	0.0286556	0.0636119	0.0610881	0	0.0505221	0.0204446	0.0246147	0	0.0421996	0.037663	0.0113926	0.0302688	0.0233869	0.0308469	0.0561874	0.056784	0.0146587	0	0.0706333	0.0564472	0	0.256034	0.0307197	0.0204467	0.0652895	0	0.102006	0.129958	0	0	4.37216e-05	0.019937	0.0643525	0	0.0332403	0	0.0120598	0	0.0777395	0	0.00557638	0.0421056	0.0363375	0	0.0436329	0.0482816	0	0	0	0.0402538	0.038053	0.202938	0.0793446	0.038537	0.393881	0.0323949	0.00590683	0.0315779	0.0632269	0.0241092	0.102439	0.0679542	0.0348851	0.0303079	0.0317911	0	0	0	0	0.026369	0	0.104308	0.0130509	0.0216839	0	0.0281681	0.0400226	0.00884257	0.0137321	0.0232758	0	0	0	0	0	0.0696297	0.0170339	0.00713649	0.000246898	0	0.0288264	0.0341339	0	0	0	0	0.121911	0	0	0.00145474	0	0.0262329	0	0.0263262	0.050664	0.0925331	0.103882	0.035947	0	0.00419727	0	0	0.0803654	0.0483857	0.0805244	0.0204617	0.0289836	0.0453431	0.02223	0.0310021	0.0658242	0.0570368	0.0644344	0.0449518	0.0325844	0.069205	0.0121822	0.0518202	0.0386057	0.0249241	0.115222	0.0126731	0.0296432	0.0860782	0.0447113	0.0376098	0.0640042	0.0147858	0.0602283	0.0216706	0	0.0225365	0	0.0348149	0.0278069	0.0146905	0.0614601	0.0649827	0	0.0757158	0.0607295	0	0	0.00109088	0	0	0	0	0.0245685	0	0.0281217	0.00792188	0.0162522	0	0.0247672	0.0313677	0.0145992	0	0	0.00929396	0.0717947	0.0682413	0.0230206	0.0205027	0.0752573	0.0744498	0.0720838	0.0420464	0.0719027	0.0791605	0.0660821	0.0235652	0.0445408	0.0526773	0	0.0241608	0.0313497	0.597506	0.0380669	0.0528594	0	0.0303858	0	0	0.0653058	0	0.018151	0	0	0.10878	0.0358348	0	0.0748367	0.000869435	0	0	0.0154801	0	0	0	0.0467445	0	0.0400945	0.0396387	0.0442342	0	0.0186965	0	0	0.0256453	0	0.0481096	0.0538388	0.0208608	0.0621606	0	0	0.0583172	0.0637337	0.0265978	0.0722054	0.0414877	0.0228679	0	0	0.128716	0	0.0653822	0	0.0451207	0.0111228	0	0.0131965	0.0296194	0.0229684	0.0182171	0.0181279	0.000734523	0.0223411	0	0.0137549	0	0	0	0.0573347	0	0.0524542	0	0.0607438	0	0	0	0.0277063	0	0	0	0.0452689	0	0	0	0.00636745	0	0.0283316	0	0.0375131	0	0.0992917	0.0356348	0.00753139	0	0	0	0.0157835	0.0306051	0	0	0.231637	0	0	0.0181663	0	0	0	0.0566632	0.0736885	0	0
AGAAACCTCATCCAGC-1_1	0.141058	0	0	0.0637323	0.0215514	0.0187317	0.000299805	0	0.0255129	0.0274978	0.11229	0.022047	0.0326096	0.0641428	0.0343523	0.0718817	0	0.032595	0.0533384	0.0433997	0	0.063024	0.114164	0.0230296	0.0282791	0	0.0636482	0.060761	0.0366888	0	0.013576	0.00811237	0	0.108299	0.10862	0.0471416	0	0.0669636	0.0180906	0.0988728	0.0387235	0	0	0	0.0321118	0.0351627	0.0751197	0.0322973	0.0853695	0.489807	0.0437945	0.0197753	0.0336418	0.0656677	0	0	0.0183631	0	0.0197638	0.0165842	0.0213547	0.0313727	0.0241231	0.0108897	0.0221173	0.0181882	0.0632971	0.131248	0.0606296	0	0.0741138	4.37216e-05	0.0365017	0.0251547	0.0319963	0.0259281	0.0840533	0.0354793	0	0.021246	0.0588648	0.0455704	0.0249755	0	0.0442129	0	0.0348215	0.142956	0.0278627	0.0335615	0.115922	0.00902275	0.0457463	0.0753725	0.026861	0.00764503	0.0414881	0.116067	0.0884947	0.030887	0.0552866	0.000852571	0	0	0	0.0116008	0.010014	0.0181136	0	0	0.00600171	0	0.0105662	0	0	0.012543	0	0.0257435	0	0.00762299	0.0439642	0.00124677	0.045272	0.017231	0.0202217	0.0198496	0	0	0	0.0145855	0	0.0194452	0.0283899	0	0	0.0241555	0.0329104	0.0523656	0.024467	0.0579807	0.018576	0	0.0199312	0.0534403	0.0206081	0.015313	0.0558937	0.0122881	0.119557	0	0.0127512	0.0293809	0.0954625	0.0558659	0.0820694	0.306034	0	0	0.050724	0	0	0	0.144981	0	0	0	0	0.00528619	0	0	0.00209864	0.0210301	0	0.0330535	0.00244684	0.0376366	0	0.0432421	0	0	0.0733594	0.0548456	0.0249137	0.0355363	0.095883	0.108377	0.0861362	0.0415711	0	0	0	0.0751943	0.0999564	0.0621419	0.0390549	0	0	0.0340923	0	0.0376728	0.00709584	0.0189397	0	0.00398613	0.0254641	0.0364336	0.0368787	0.00496041	0.100692	0.0832733	0.0312583	0	0.0218655	0.0184755	0.16508	0	0.0291928	0.0301216	0.270546	0.143385	0.0219297	0	0.0584195	0.0333241	0.0119855	0.112347	0	0.0863739	0.0879673	0.0267314	0.0363493	0.0271249	0	0	0	0.0220607	0.16509	0.112277	0.0771871	0.0195773	0.00650282	0	0.0583721	0.0355429	0	0.0453132	0	0.0147007	0.0146043	0.0289495	0.00270792	0	0	0.01888	0.0361798	0	0.0830053	0.0129811	0.78848	0.01891	0.00614264	0.0258067	0.115399	0.0375534	0.0598592	0.0761873	0.0292483	0.0164019	0.0216422	0.0207102	0.0223742	0	0.00737284	0.0382029	0	0.242025	0.020265	0.0130056	0.00484979	0.0406598	0.0277277	0.00114364	0.0111851	0	0.00599277	0	0	0	0.0048161	0.113326	0	0.00456397	0.000164599	0	0.0208075	0.0489237	0	0	0	0	0.0743611	0.000715444	0.013791	0	0	0.0691464	0.00174886	0.00408068	0.0912589	0.0701573	0.0125918	0.0706332	0	0.00292704	0	0	0.148077	0.0281495	0.0301907	0.0190043	0	0.0458439	0.0832459	0.0329527	0.0708938	0.0558282	0.0806111	0.110902	0.0120588	0.0329119	0.00522862	0.0234886	0.0128455	0.0125805	0.0518566	0.0200664	0.0189752	0.0429784	0.0234021	0.0435191	0.050649	0.023562	0.0682902	0.0212914	0.068468	0.0236813	0.0669949	0.0756258	0.127142	0	0.0308425	0.0398944	0	0.0313846	0.0432064	0.152676	0	0.00618163	0	0	0	0	0	0	0	0.0212511	0.0438029	0	0.00521052	0.0144445	0	0	0	0.0134762	0.079841	0.0424525	0.0514028	0.0207021	0.0452683	0.0411092	0.0895546	0.0625022	0.0739673	0.0658972	0.0391647	0.0166345	0.0427313	0.0289685	0	0.0223131	0.0250646	0.441965	0.122391	0.0198715	0	0.0210931	0.0957877	0	0.0399842	0.0435467	0.00908665	0	0.0128743	0.0521877	0.00957926	0	0.0861051	0.000149903	0.0247114	0.0126781	0.0151123	0	0.00642083	0	0.024749	0	0.0402312	0.100613	0.266255	0	0.0236941	0.0158502	0	0.000419727	0.00295121	0	0.0237631	0.0192375	0.0543075	0	0	0.201078	0.0480468	0.0340438	0.0456854	0.0251671	0.0428411	0	0.0216609	0	0	0.0354835	0	0.0627342	0	0	0.044018	0.0146825	0	0.010075	0.0159931	0	0.0350638	0	0.0263847	0	0	0	0.0207345	0	0.0355019	0	0	0	0	0.00868602	0.0326389	0	0.0114339	0	0.0571197	0	0	0	0	0	0.000393494	0	0.0590241	0	0	0.0309759	0.0280777	0	0.0345575	0	0.0428034	0	0	0	0	0	0	0.01492	0.0115021	0	0.126068	0	0.062453	0	0
AGAAACCTCGGGCAGT-1_1	0	0	0	0.0054675	0	0.0191622	0.0432844	0	0.0530842	0.0452874	0.0366708	0.025373	0.0308338	0.0496888	0.0371218	0.0325801	0.0546245	0.0784291	0.0234269	0.0459704	0.45265	0.058051	0.041766	0.0314921	0	0.0175026	0.0788446	0.0364317	0.0341295	0	0.0129017	0.036585	0	0.0372728	0.0493337	0.0343943	0	0.0320506	0.0231052	0	0.0627336	0.00218608	0	0.0153026	0.0583121	0.0344405	0.0594949	0.0339941	0	0.0541898	0.0661406	0.0574783	3.17975e-05	0.0273047	0	0	0.0479079	0	0.0161419	0.0577844	0.029646	0.0626059	0.0284691	0.0291389	0.0390272	0.0182672	0.061068	0.0436142	0.0592079	0	0.0354943	0.0375131	0.0944129	0.0230955	0.0727475	0.0318004	0.0428279	0.0742006	0	0.0610194	0.0660713	0.0274893	0.00929517	0	0.0310937	0.0117299	0.0801596	0.037075	0.012469	0.0124586	0.109626	0.0127023	0.0360448	0.0581472	0.0551605	0.00352271	0.105753	0.0373566	0.0438237	0.0228258	0.0599987	0.00137378	0.00500353	0.0320426	0	0.0317127	0.00433678	0.0146905	0.0281317	0	0.0286454	0.0181532	0.0655322	0	0.0713536	0.0464872	0.0669232	0.110714	0	0	0.0609072	0.00501529	0.0750225	0.0404028	0.0483426	0.0243092	0.00280454	0.181595	0	0	0	0	0.0403987	0	0.00419727	0.0315431	0	0.0561154	0.0494971	0.0415836	0.0409615	0	0.0369132	0.0154899	0.0580264	0.0328995	0.0619657	0.0010217	0.0755509	0	0.0418	0.0504256	0.0751128	0.0420976	0.189958	0.0792235	0.106077	0	0.0394933	0.0526045	0	0	0	0	0.0399975	0	0	0.00601873	0	0	0	0.0620846	0.0204228	0	0.00317148	0.0949348	0.0278419	0.0992259	0	0	0.0609058	0.0571803	0.0364068	0.0554163	0.0497993	0.0496287	0.0471706	0.0635434	0.0429721	0	0.15973	0.0346779	0.0496686	0.0723848	0.0925169	0	0.0358267	0.0580693	0.0192272	0.0336466	0.0337287	0.0824598	0.219832	0.00346147	0.0132543	0.106215	0.0990336	0	0.0562675	0.0299158	0.0178953	0.00247339	0.0178951	0.106056	0.0555389	0	0.12771	0.0480372	0.0228471	0.0328437	0.0303242	0	0.0463549	0.0794125	0.0135945	0.229941	0	0.0417029	0.0472511	0.000393494	0.034057	0.0253935	0	0	0.0567506	0.0227852	0.0345997	0	0.0348053	0	0.0153555	0	0.108619	0.000669777	0.0582222	0.04944	0.0212584	0.0298335	0.0291209	0.0384008	0	0	0	0.0257211	0.0937709	0.135362	0.0634196	0	0.192467	0.00299167	0	0.0152807	0.0407426	0.00739178	0.0679382	0.0579584	0.0348238	0.0486503	0.0462093	0	0.0379447	0	0	0.0417784	0	0.0597381	0	0.0415146	0	0.00933313	0.0619058	0.046394	0.0341824	0	0.0226186	0.0133788	0.0207821	0.0900914	0	0.0339529	0.0227352	0.0347234	0.0161718	0	0.0229181	0.0489671	0	0	0.0713536	0	0.0793929	0.0160259	0.0100685	0	0	0.00944386	0	0	0.0488092	0.0692982	0.0235347	0.072677	0	0.00171205	0	0	0.102957	0.0718073	0.0600267	0	0.0107071	0.0490519	0	0.0495733	0.0469817	0.0452143	0.0499158	0.00621148	0.0633644	0.0361682	0.0289461	0.0225603	0.0519585	0.0359363	0.445215	0.0445036	0.0745016	0.0790536	0.0485973	0.00944386	0.0583959	0.0352952	0.045264	0.0276078	0	0.039793	0.0621519	0.0169765	0.011251	0.106695	0.103395	0.0713469	0	0.0581272	0.0544752	0.0571878	0	0.00545438	0	0.0413825	0	0	0.0289467	0	0.0360965	0.0180086	0.0344079	0	0.031532	0.0474016	0.00635674	0.0104155	0.000734523	0.0585669	0.0472083	0.0386046	0.0334861	0.0507689	0.0678836	0.0706023	0.0516025	0.0362492	0.0667434	0.152865	0.0512239	0.0366801	0.060097	0.0663995	0.0143127	0.0348132	0.0167999	0.38405	0.0148653	0	0.0390346	0.0436445	0	0	0.122355	0	0	2.83599e-05	0.00501789	0.0365336	0.0549087	0.0268159	0.0420735	0	0	0	0.0127757	0.0522036	0.0355769	0	0.050075	0	0.0368055	0.0311242	0.0883055	0	0.0279047	0	0	0.0487723	0.107686	0.0503355	0.0498405	0.0152824	0.054318	0	0.0341238	0.0148505	0.0426088	0.0488732	0.070353	0.060525	0	0	0	0.0405736	0	0.051955	0.0128541	0.0263079	0	0	0.0235296	0.0279898	0.0813221	0.0290022	0.00133878	0	0.0543027	0	0.0125539	0.0974367	0	0.0757841	0.0464218	0	0.062551	0	0.0930395	0.0411566	0.0454704	0.0384167	0.0400056	0	0.0212758	0	0.0223025	0	0	0	0.0300248	0	0.026692	0	0	0	0.0754197	0	0.0171445	0	0.104442	0	0	0	0	0	0.217471	0	0	0.0556466	0	0	0	0.0237307	0.0595895	0	0
AGAAAGGTCATCACAT-1_1	0.0454205	0	0.034866	0.0811288	0	0.0433933	0.0308425	0	0.0524713	0.0586794	0.0346818	0.0520568	0.011825	0.0419456	0.0590628	0.0252366	0.114406	0.0612711	0.0392138	0.042251	0.455797	0.0553161	0.0270393	0.0405543	0.0341553	0.00201469	0.0694987	0.0260537	0.0335356	0	0.0284953	0.0480305	0	0.0377145	0.045894	0.020316	0	0.0496552	0.0612136	0.0115763	0.0833349	0.0356768	0	0.0221231	0.0441055	0.0264573	0.0436545	0.0298536	0	0	0.0718483	0.0509544	0.031204	0.0290367	0.00839454	0	0.0835192	0	0.0176478	0.0463447	0.0297856	0.0615897	0.029409	0.0328338	0.0404585	0.0119261	0.0524228	0.0349807	0.0506718	0	0.0401478	0	0.0959706	0.0329102	0.0591399	0.033883	0.0446647	0.0827483	0	0.072334	0.0660652	0.0429292	0.00940988	0	0.037831	0.00112427	0.074097	0.046509	0.000937688	0.0211862	0.018943	0.033875	0.0294193	0.0520882	0.0512547	0.0733773	0.0883039	0.040136	0.0515454	0.0188816	0.0622841	0.00511197	0.00291675	0.00586082	0	0.0167891	0.00748473	0.0352124	0.0375756	0	0.0291455	0	0.045367	0	0.196222	0.0152273	0.0611713	0.10996	0	0	0.0932444	0.00698981	0.0811671	0.0382768	0.0460675	0.0416448	0.0242106	0.0945226	0.00623463	0.0178384	0	0	0.0286231	0	0	0.0199264	0.00829915	0.0675576	0.0549996	0.0362486	0.0278918	0	0.0435248	0.0371259	0.0497447	0.0346079	0.0725009	0.0250594	0	0.00616999	0.0185689	0.0469278	0.0783474	0.0456503	0.146269	0.0613851	0.0214156	0	0.0329321	0.0293017	0.0293809	0.0673662	0	0.092646	0.0139189	0.031414	0	0.0164723	0.011419	0.0575026	0.0388865	0.0390434	0.0186545	0	0.00331264	0.0762227	0	0.0822455	0	0	0.0626704	0.066152	0.0414138	0.0580901	0.0442672	0.0480112	0.0434432	0.0629259	0.0229851	0	0.086627	0.0328257	0.0605509	0.0768569	0.0797815	0	0.0320791	0.053788	0	0.0226288	0.030562	0.0196254	0.173924	0.0155414	0.0196953	0.105417	0.0970988	0.0134122	0.0721449	0.0256706	0.00977888	0.00906911	0.00425399	0.156498	0.0576001	0	0.0615534	0.024551	0.0220357	0.039324	0.0245053	0	0.056467	0.0670729	0.023598	0.357608	0	0.0344176	0.0524105	0.0475866	0.0189976	0.146537	0	0	0	0.0357518	0.035054	0	0.0417415	0.0273422	0.00101976	0	0.133953	0	0.0542647	0.054795	0.0694493	0.0449869	0.0340936	0.0487665	0	0	0	0.0309036	0.076791	0.0724029	0.0614207	0.0126257	0.0700834	0.0114085	0.00501079	0.032977	0.0427073	0.011299	0.0643567	0.0547632	0.0513678	0.044894	0.0571222	0	0.0447822	0	0	0.0534181	0	0.0419661	0	0.030646	0.00245576	0.00827327	0.0637213	0.018817	0.03888	0.0144043	0.00536318	0.0479407	0.0254344	0	0.0126187	0	0.0281917	0.0217423	0.00668683	0	0.0197522	0.0466139	0	0	0	0.0156444	0.0887954	0	0.036951	0.0224888	0	0.0206245	0.0335782	0	0.0284906	0.0584447	0	0.0478693	0	0.0214282	0	0	0.122585	0.0598526	0.0426243	0.0204908	0.0134578	0.0588873	0.0225798	0.0443267	0.0461631	0.0529708	0.044033	0.0389574	0.0347274	0.0149486	0.0346311	0.0094035	0.048972	0.042424	0.197306	0.0304561	0.0797044	0.0633753	0.0581449	0.0664384	0.0465758	0.0551914	0.0385491	0.0409013	0	0.0463133	0	0	0	0.00172088	0.197834	0.0626597	0	0.0574776	0.0547077	0.0752886	0.0450041	0.00389598	0	0.0454486	0.0633088	0	0.0719326	0.0176392	0.150157	0.0575612	0.0487567	0.0641833	0.0206093	0.0422325	0.00723877	0.00392523	0.0656873	0.0376405	0.0472111	0.0345315	0.0366847	0.0318246	0.0577967	0.059604	0.0514127	0.0380164	0.0646428	0.0451207	0.0461587	0.0651202	0.0496136	0.0622535	0.0709339	0.0316629	0.063024	0.166034	0	0	0.0333683	0.0257616	0	0	0.0878631	0.0498951	0.0291353	0	0.032919	0.0457815	0.140846	0	0.0416376	0	0	0	0.0157722	0	0.0201119	0	0.0472887	0.0101228	0.0340279	0.025733	0.0783913	0	0.0462989	0	0	0.0651836	0	0.0364717	0.0579801	0.0544838	0.058738	0.135712	0	0.00350365	0.0353476	0.0533311	0.0648862	0.0540291	0	0	0	0.0550309	0	0.0529284	0	0.0294559	0	0	0.0256283	0.0360981	0.103882	0.0417755	0	0	0.0424984	0	0.00632119	0.120821	0	0.103183	0.0549423	0	0.15123	0	0.0586452	0	0.168031	0	0.0483545	0	0	0	0.0312187	0	0	0	0.0193885	0	0	0	0.0516789	0	0.0389559	0.0394544	0.0215279	0.0313047	0.155229	0	0.0160458	0	0.0124869	0	0.246327	0	0	0.120245	0.0274841	0	0	0	0.0563383	0	0
AGAAAGGTCCTGCAAC-1_1	0	0	0.0336259	0.0241895	0	0.0500982	0.0437341	0	0.0640646	0.0478901	0.0364978	0.0362034	0.0560578	0.0545839	0.0313935	0.0225706	0.0419427	0.0710926	0.0286263	0.0411694	0.293678	0.048127	0.036173	0.0314846	0.0983211	0.0130955	0.0776764	0.0331687	0.0375358	0	0.0237135	0.033878	0	0.0443423	0.0474223	0.0318585	0	0.053003	0.0209056	0	0.0622902	0	0.0141658	0.0367261	0.0430206	0.0348518	0.0365536	0.0369105	0	0	0.0586234	0.0617364	0.0265933	0.043327	0	0.0160021	0	0.0195335	0.0269271	0.0515219	0.0416532	0.0693542	0.022594	0.0317013	0.0428032	0.0125354	0.0482282	0.0130074	0.0492636	0	0.0596971	0	0.0859686	0.0409129	0.058162	0.040564	0.0492669	0.0816547	0	0.0410665	0.0596949	0.0462057	0.00561619	0	0.0251309	0	0.075906	0.034304	0.00336005	0.00959376	0.113602	0.0290426	0.0340551	0.0558298	0.0607821	0.0529906	0.0967851	0.0415935	0.0428477	0.0196778	0.0474139	0.00504984	0.00912966	0	0	0.0643582	0.00178323	0.02121	0	0	0.0194761	0	0.0192618	0.115875	0	0.0387272	0.019082	0.0940529	0	0	0.0712721	0.00472757	0.0782871	0.0473816	0.0383694	0	0.010207	0.095446	0	0.019937	0	0	0.0652909	0	0.0188353	0.0240283	0.0569493	0.0488782	0.0535152	0.0267104	0.0474687	0	0.0434108	0.0258332	0.0533018	0.0461609	0.0771319	0.00513614	0.0283972	0.0108709	0.020641	0	0.079631	0.043157	0.175268	0.0463799	0.0076791	0	0.0460696	0.0212239	0.0114701	0	0	0.0225166	0.0458305	0	0	0.0187887	0.0622184	0	0	0.0837705	0.0138743	0.0159496	0.000244684	0.0841969	0.0590416	0.0756976	0	0	0.0576597	0.049311	0.0499072	0.0641884	0.0492485	0.0454538	0.0477231	0.0507115	0	0	0	0.0439892	0.042244	0.076073	0.0754333	0	0.0159646	0.0511411	0.00512314	0.02345	0.0258989	0.0346587	0	0.00358944	0.0207204	0.0895961	0.088723	0.00183154	0.0456711	0.0213224	0.0239067	0	0	0.153538	0.0428721	0	0.115311	0.0455219	0.0230935	0.0350122	0.0145739	0.0158709	0.0555617	0.0713872	0.003078	0.239664	0	0.0259331	0.0529941	0.026469	0.0207796	0.0134313	0	0	0.0229976	0	0.0357987	0	0.018532	0.00902413	0	0	0.108469	0.0160077	0.0757608	0.0556139	0.058995	0.0241446	0.0354506	0.0462808	0	0	0	0.0322915	0.0937015	0.483106	0.051616	0.0233558	0.0330259	0.0366368	0	0.0151058	0.0396175	0.00829427	0.0605045	0.0562648	0.0377429	0.0577764	0.0267871	0	0.006499	0	0	0.0683028	0	0.063393	0.0100528	0.0463887	0.00667948	0.0308626	0.0497693	0.0157751	0.0420344	0	0.0102134	0.0106243	0.0103725	0	0.0205559	0.0728526	0	0.0407316	0	0	0.0260839	0.0334726	0	0.305701	0	0.0836593	0.0477233	0	0.00372258	0.0300248	0	0	0.0863938	0.00198205	0.0220145	0.0539966	0	0.0656568	0	0.0312586	0	0	0.0488859	0.0669143	0.0390979	0.0120672	0.0170132	0.0599803	0	0.0636561	0.0486242	0.044276	0.0490693	0.0306232	0.0823132	0.0507753	0.0307896	0.0272419	0.0567324	0.0195421	0.385574	0.0242895	0.0344963	0.06297	0.0529617	0	0.0431692	0.0197326	0.044856	0.0309849	0	0.0391128	0	0.0347024	0.00740352	0.0619937	0.125993	0.077234	0	0.0719732	0.0627981	0	0.0821966	0.0124048	0	0	0	0.0724029	0.0136049	0.00324093	0.0827912	0.0179424	0.0545645	0	0.025564	0.0408529	0.010189	0	0	0.0275371	0.0509508	0.0317403	0.0340752	0.0248683	0.0668027	0.0690877	0.0542068	0.0280153	0.0650699	0.129654	0.0452159	0.0628439	0.0533674	0.0711006	0.05234	0.0345189	0.0427949	0.457624	0	0	0	0.0168424	0	0	0.0784568	0.0459601	0.0195575	0.00743031	0.00573089	0.0447556	0.0794604	0.00287591	0.0423802	0.0206266	0	0.00275985	0.0253675	0.0689927	0	0	0.05854	0	0.0403502	0.0354717	0.0675905	0.0112245	0.0270866	0.0182526	0	0.0331165	0	0	0.0594682	0.0215245	0.0613224	0	0.032319	0	0.0477606	0.0363196	0.0707574	0.0568383	0	0	0.0636336	0.0921068	0.110178	0.0273444	0	0	0	0.215897	0.0191901	0.035025	0.0747348	0.0235663	0	0	0.0562144	0	0.000657404	0	0	0	0.0354669	0	0.0927247	0	0.0603941	0.0322374	0.0504372	0	0.0529651	0	0.0108912	0	0.0223143	0	0	0	0.00784604	0	0.0322009	0	0.0188221	0	0	0	0.0115256	0	0.086184	0	0.00410983	0	0	0.0269007	0	0	0	0.0921432	0	0	0	0.0625555	0.064453	0	0
AGAAAGGTCGAACCGA-1_1	0.0388248	0	0	0.0682609	0	0.0598004	0	0	0.0520403	0.0578287	0.0409168	0.0378247	0.00908064	0.0524258	0.0577211	0.0326639	0.129786	0.0730938	0.0296167	0.0446138	0.404774	0.056257	0.0492042	0.0417966	0.0429171	0.000902413	0.0695394	0.0246891	0.0344943	0	0.0195937	0.0404472	0	0.0432272	0.0471529	0.014705	0	0.0372508	0.0571172	0	0.088247	0	0	0	0.0614571	0.046378	0.0508847	0.0344573	0.0840204	0.0673063	0.0704794	0.0513273	0.0269007	0.0370283	0.0243442	0	0.0617458	0	0.0226754	0.0483221	0.0315228	0.0575146	0.0255147	0.0367623	0.0466412	0.010527	0.0579526	0.0530165	0.05336	0.0634088	0.0576212	0	0.0953898	0.0443948	0.058703	0.0412282	0.0422963	0.088746	0	0.0874538	0.0668882	0.0607391	0.0124474	0	0.0367678	0	0.0732267	0.0529441	0.013909	0.0321125	0.0525211	0.0282004	0.0286933	0.0606705	0.0539943	0.0557638	0.0904041	0.0389018	0.0485129	0.0150361	0.0673031	0.00383484	0	0.0209608	0.0035872	0.0359683	0.0050343	0.0136927	0.0101434	0.0684478	0.0350001	0	0.0385693	0	0	0.0324801	0.064397	0.107959	0.0272823	0	0.100724	0.00909973	0.0754963	0.0447061	0.0539801	0.0483561	0.0162644	0.0458972	0	0.0400577	0	0.00377099	0.0721698	0	0	0.0176476	0	0.063152	0.0403092	0.0423824	0.0400784	0.0227352	0.0453136	0.0221856	0.0504343	0.0363972	0.0253375	0.0132683	0.0158054	0	0.036673	0.0263495	0.056113	0.0512805	0.197526	0.0143232	0	0	0.0350967	0.0471005	0.0326374	0.114376	0	0.0760756	0.0189186	0.00524659	0	0	0.0413555	0	0.0396272	0.0247464	0.0157203	0	0.000926976	0.082384	0	0.0635619	0	0	0.0659688	0.0556542	0.0461472	0.0657777	0.0494838	0.0446515	0.0455226	0.061028	0.0113426	0	0	0.0401075	0.052318	0.0726251	0.0810355	0	0	0.0676758	0.0371582	0.0361787	0.032223	0.0512815	0.115425	0.00511862	0.0321807	0.106583	0.0986847	0.00261376	0.11017	0.0200673	0.0187613	0	0.00326139	0.295308	0.0190751	0	0.0617563	0.0191192	0.029657	0.0529874	0.0222689	0.0115425	0.0487018	0.0673532	0.0408068	0.177894	0	0.0344776	0.0613087	0.0436779	0.0315737	0.164061	0	0	0	0.0365013	0.0399825	0	0.0104932	0.0112427	0.00650282	0	0.0790436	0.0146235	0.0457203	0.0683006	0.146555	0.0347509	0.0379862	0.044063	0	0	0	0.0361527	0.0977687	0.341868	0.0653758	0.0471008	0.158834	0.0108504	0.0127451	0.0196201	0.0515386	0.0140852	0.0780786	0.062015	0.0459374	0.0518552	0.0436451	0	0.0242697	0	0	0.0498232	0	0.0520431	0.0119735	0.0453985	0	0.03342	0.0605298	0.033366	0.0569978	0.0595726	0.0257316	0.0623033	0.0390569	0	0.0217935	0.021586	0.0383351	0.0657347	0.00370348	0	0.0213858	0.0447109	0	0	0	0.067061	0.0875065	0.0621005	0.0111677	0.0470762	0	0	0.0272823	0.0294509	0.030939	0.0629504	0.0697047	0.0604611	0	0.0208759	0.110703	0	0.194	0.062569	0.0403388	0.0255043	0.015536	0.0603979	0	0.0733578	0.0527177	0.0611655	0.0482562	0.0371	0.0600221	0.0201786	0.0271385	0.0113003	0.0272823	0.047885	0.304675	0.0320301	0.0664568	0.0631665	0.0454089	0.0743359	0.0450008	0.0554231	0.0414471	0.0370438	0	0.0540145	0	0.0208739	0.1026	0.0562015	0.175423	0.058132	0	0.053775	0.061529	0	0.103882	0.0137242	0	0.0621721	0.00104932	0	0.0195752	0	0.159496	0.050717	0.0238903	0	0.0356965	0.0387886	0.0303238	0	0.0188877	0.0376705	0.0475488	0.0354136	0.029114	0.0380922	0.0675308	0.0620697	0.0518869	0.0414472	0.0673864	0.0793704	0.0609692	0.0548376	0.0593872	0.0659109	0.0528437	0.0436975	0.0483227	0.195698	0	0.00662382	0.0793284	0.047655	0	0	0.0842081	0.0216684	0.0177044	0.0101529	0.031076	0.0447451	0.129077	0.0116591	0.0460493	0.0442812	0.0820042	0	0.00154693	0	0.0112927	0	0.0519602	0.00691315	0.0239491	0.0339336	0.0657995	0	0.0304702	0	0	0.102959	0.00367261	0.0113835	0.0583267	0.0446364	0.0570172	0	0.00986359	0.0127697	0.0395012	0.0356421	0.0627066	0.0614239	0	0	0	0	0	0.0470605	0.054958	0	0	0	0.0406388	0.0389997	0.0100851	0.0623595	0	0.0288562	0.0361423	0	0.00639705	0.186779	0	0.0957211	0.0320252	0	0.21757	0	0.0804477	0.0566049	0.178314	0.00786988	0.0591187	0.0254022	0.0209864	0	0.0367558	0	0	0	0.0261137	0	0	0	0.0489244	0	0.140609	0.0385729	0.00214095	0	0.0204967	0	0.0346712	0	0	0	0.229276	0	0	0.048203	0.0234079	0	0	0.0643313	0.0587904	0	0
AGAAAGGTCGTCAATT-1_1	0.00509669	0	0.0392063	0	0	0.0490274	0.0573003	0	0.0584085	0.0555782	0.0391764	0.0196681	0	0.0606446	0.0491201	0.0218648	0.0671563	0.0966556	0.0433404	0.0444639	0.536988	0.0598291	0.0440972	0.0336553	0.0397692	0	0.0811176	0.0228613	0.0385105	0	0.0250886	0.0359678	0	0.0407913	0.045017	0.0226915	0	0.0341474	0.0338304	0.00599127	0.065182	0	0.0162644	0.0243966	0.055041	0.0309934	0.0324282	0.028308	0.0258582	0	0.0810702	0.0536213	0	0.0294481	0	0	0.0408578	0.000887884	0.0193394	0.0493113	0.0357912	0.0625092	0.0190897	0.0271915	0.0452453	0.0128513	0.0658212	0.0521958	0.0569483	0	0.0376386	0	0.0931135	0.0334493	0.0587324	0.044511	0.0359396	0.0869375	0.0139909	0.0615123	0.0550091	0.0454776	0.00780404	0	0.0360821	0	0.0780268	0.0368077	0.00277958	0.0113093	0.251671	0.0290633	0.0437901	0.0632061	0.0572185	0.0129666	0.0956053	0.0400695	0.0488771	0.0159558	0.0647957	0.00872591	0.00940236	0.0175569	0	0	0.0074908	0.0071388	0.0380753	0	0.0289396	0	0.00763721	0.0581622	0	0.0536616	0.0680891	0.107306	0	0	0.0685922	0.00247662	0.0957038	0.0429385	0.0490466	0.0363326	0.00294763	0.125603	0	0.0320829	0	0.0239048	0.0918736	0	0.0173924	0.0196615	0	0.0302065	0.0172498	0.0304037	0.0359435	0	0.0526208	0	0.0500472	0.0320655	0.0521441	0.0441818	0.0706322	0	0.0251172	0.0150402	0.082346	0.0611504	0.226462	0.0261805	0.0108747	0	0.0432499	0.0508226	0	0	0	0.0322228	0.00885748	0.017117	0	0.0190263	0	0.0216159	0	0.0960563	0.0104543	0	0	0.0847916	0.144176	0.109464	0	0	0.058657	0.0533781	0.0530476	0.0781369	0.0516268	0.0498785	0.0490025	0.0615066	0.00479688	0	0	0.0350289	0.0419207	0.0827434	0.0927838	0	0.0527657	0.0631742	0.0106475	0.016926	0.0156457	0.0849116	0.0935205	0	0.0222581	0.0833514	0.0879376	0.00434036	0.0539539	0.0166999	0.00947547	0.0546395	0	0.172463	0.0187003	0	0.137337	0.0449355	0.0195037	0.0544151	0.0175946	0.00449239	0.0537809	0.0746467	0	0.241763	0.0298875	0.0689252	0.0480501	0.0312172	0.0329423	0.137356	0	0	0.0220794	0.0127167	0.0269292	0	0.0383268	0.00782491	0.0146757	0	0.119847	0.000803733	0.0559736	0.0756024	0.07524	0.02255	0.0318303	0.0460555	0	0	0	0.0265536	0.0936928	0.114586	0.0524517	0.0345936	0	0.0273269	0.00861856	0.0283207	0.0447177	0.0168321	0.0778341	0.061847	0.0422316	0.0495049	0.0305942	0	0.0571032	0	0	0.0930784	0	0.0453199	0.0048531	0.0473375	0	0.0182181	0.0668633	0.0338493	0.0364597	0.0266145	0.030745	0.0280037	0.0221843	0	0	0.105307	0.0253235	0.0230173	0.0303068	0	0.0225663	0.0510999	0	0.137461	0	0.030621	0.0514744	0.0211294	0.0182132	0.0103024	0	0.0308644	0	0.00790486	0.0290099	0.0540226	0.03073	0.0717961	0	0.00325841	0.0577125	0	0.136782	0.0703527	0.0440186	0.0138452	0.0100551	0.0520156	0.0897361	0.0533825	0.0544971	0.0512708	0.0557857	0.0265345	0.039974	0.0167225	0.0295354	0.0401969	0.0271439	0.0343454	0.49494	0.0696097	0.0137286	0.0625988	0.0585197	0.0351798	0.0359565	0.0167073	0.0364174	0.0252263	0	0.0440149	0	0.0353021	0.0562551	0.0418048	0.172126	0.0584709	0	0.0574626	0.0520888	0.0836831	0	0.0117503	0	0.0323977	0.0417629	0	0.0283678	0	0.0329486	0.0293431	0.0487323	0	0.0357424	0.0450983	0.0351445	0.0237457	0	0.0543846	0.046194	0.0482809	0.0239456	0.0444009	0.071483	0.0732107	0.0497589	0.0404598	0.0717975	0.0944386	0.0635143	0.0501863	0.0806643	0.063928	0	0.0379732	0.0620071	0.384979	0	0.0588274	0.0586919	0.0233696	0	0	0.106779	0	0.0292916	0.0140098	0.0214572	0.0499518	0.0860779	0.00330341	0.0389909	0	0.0205142	0	0.0163131	0.0662382	0.00644581	0	0.0532275	0	0.0268502	0.0239617	0.07262	0.0063913	0.0309149	0	0	0.0510808	0	0.0511304	0.0515412	0.0250581	0.0577133	0	0.038489	0.00985292	0.0428798	0.0246103	0.0701554	0.0576323	0	0	0	0	0	0.079403	0	0.041523	0	0	0.0212353	0.0350011	0	0.059677	0	0	0.0496213	0	0	0.21511	0	0.0844118	0.0358027	0	0.111251	0	0.0322957	0.00798648	0.0506471	0	0.0626129	0.0341466	0	0	0.0334952	0	0	0	0.00720214	0	0.0348242	0	0.0516133	0	0.00367261	0.0346695	0.0200471	0	0.0620497	0	0.0299493	0	0	0	0.155037	0	0	0.0785677	0.0349504	0	0	0	0.0599537	0	0
AGAAATGCAGATTGCA-1_1	0	0	0.0436421	0.0944938	0	0.0342131	0.0373257	0	0.0675351	0.0521099	0.0414882	0.0512575	0.00706272	0.052453	0.0642664	0.0329151	0.0392745	0.0694673	0.0577361	0.040284	0.165923	0.0558446	0.0537116	0.0351165	0.0400315	0	0.0789499	0.0286862	0.0376157	0	0.0260868	0.0430132	0	0.0409813	0.0458104	0.0420116	0.0970619	0.0471372	0.0310255	0.0185154	0.0638918	0	0	0	0.0631921	0.0262072	0.0621397	0.0369861	0.102084	0	0.0609581	0.0650231	0.0293915	0.0464554	0	0	0.00357424	0.0191299	0.016919	0.0550888	0.0365336	0.0556707	0.0351914	0.0279418	0.0387615	0.0432928	0.0765519	0.0717069	0.0547275	0	0.0814134	0	0.082643	0.0346275	0.0619581	0.0231909	0.036632	0.08376	0	0.0559795	0.0667434	0.0469409	0.00999613	0	0.0384639	0.0113176	0.0774671	0.0366291	0.000535822	0.0191709	0.0444027	0.0141106	0.0350053	0.0605708	0.0549504	0.0574127	0.0868199	0.0382831	0.0545279	0.0261033	0.0530601	0.00781811	0	0.0272823	0	0	0	0.00390484	0	0	0.0168381	0	0.0314795	0	0	0.0568828	0.0392523	0.0886999	0	0	0.0624442	0.00327207	0.0585534	0.0388649	0.0478986	0.023391	0.00525613	0.154502	0	0.0087618	0	0	0	0.0411732	0.0108604	0.0353482	0	0.0377677	0.0927495	0.0458251	0.0282277	0	0.0541816	0.0181132	0.0550733	0.0355111	0.0436656	0.00530182	0.110834	0	0.036859	0.0466364	0.0503825	0.0510084	0.163566	0	0.0482209	0	0.039237	0.00914688	0.00293085	0.0495278	0	0	0.0713536	0.0468258	0	0.00851333	0	0.0211263	0	0	0.0166142	0	0	0.0801183	0.0836656	0.0798853	0	0	0.0611681	0.0548444	0.0371557	0.0482335	0.053365	0.0545161	0.0449631	0.061641	0.0250837	0	0.0741518	0.0409383	0.0789893	0.0768966	0.0824161	0	0	0.0595514	0.016141	0.0377983	0.0198241	0.0564866	0.20606	0	0.0236653	0.101879	0.0805636	0	0.11933	0.030972	0.0240458	0	0.0154845	0.0759631	0.0158522	0.0447978	0.0966808	0.0377446	0.0294234	0.0446532	0.0153476	0	0.0495448	0.0721026	0.014807	0.235747	0.00864783	0.053845	0.0541963	0.0323715	0.0316235	0.0866737	0	0	0	0.0251586	0.0397836	0	0.0362637	0.0247039	0.00209864	0	0.111348	0	0.0634388	0.0693363	0.0179939	0.0276835	0.0341198	0.0401484	0	0	0.0254698	0.0294964	0.04186	0.19958	0.0486295	0.0636868	0.128072	0.0105155	0	0.00653638	0.0461787	0.00873477	0.0671094	0.0627411	0.0394889	0.0477989	0.0443665	0	0.0308026	0	0	0.0195484	0	0.0400844	0.00449708	0.0247018	0.000255716	0.0205012	0.0446178	0.0147966	0.0199111	0	0.0139676	0	0.00617519	0	0	0.0448209	0.0351871	0.0265658	0	0	0.0369288	0.0397033	0	0	0	0	0.0357594	0.0436898	0.0442712	0.0225365	0	0.0510547	0.127667	0.0239011	0.0386022	0.044818	0.132064	0.0717961	0	0.0696968	0	0	0.0875255	0.0741788	0.048489	0.0197622	0.00603103	0.0470296	0.0163616	0.0495911	0.0529189	0.0519562	0.0522198	0.0742	0.0382973	0.0670148	0.0208426	0.0278675	0.029796	0.0383509	0.382358	0.041001	0.0536901	0.0698322	0.0627688	0.0869829	0.037256	0.0374756	0.0395451	0.0391456	0	0.0315186	0.0216321	0	0.0506587	0.142791	0.0668191	0.0647617	0	0.0519612	0.0622943	0	0	0.0055271	0	0	0	0	0.014799	0	0.0878279	0.0135371	0.0277703	0	0.0316107	0.0496121	0.00980884	0	0	0.0105232	0.0486256	0.0405211	0.0324644	0.0354703	0.0678644	0.0717406	0.0548465	0.0349237	0.0652578	0.090829	0.0555436	0.0301408	0.0695214	0.0621551	0	0.0315157	0.0403068	0.338809	0.0531946	0	0.0268625	0.0371352	0.0914406	0	0.103752	0	0.0220803	0	0.0159819	0.0485175	0.0450586	0	0.0408126	0	0.0406611	0	0.0153395	0	0.019987	0	0.0479351	0	0.0314751	0.028891	0.108604	0	0.0313061	0	0	0.084617	0	0.0221311	0.0550002	0.041892	0.051692	0	0.00935992	0.00465968	0.0428024	0.0288041	0.0675066	0.0574283	0.00777943	0	0	0	0	0.055531	0	0	0	0	0.0656268	0.0233394	0.100385	0.0236136	0.0168253	0	0.0475164	0	0.0236918	0.100285	0	0.0946718	0.0380273	0	0.0464148	0	0.0903579	0	0.0302903	0	0.049004	0.00961875	0	0	0.0228419	0	0	0	0.0242297	0	0.0773216	0	0.0341028	0	0.0327912	0.0100315	0.0274007	0.0675061	0.0732424	0	0.0337968	0	0.0238195	0	0	0	0	0.0414808	0	0	0.187078	0.0444749	0.0614669	0	0
AGAAATGCAGCTCGAG-1_1	0	0	0	0.0530734	0	0.0276428	0.00622096	0	0.0423502	0.0339548	0.0953631	0.021278	0	0.0621734	0.0358144	0.0653004	0.0844851	0.0441584	0.0641852	0.0513528	0.116212	0.0630206	0.100135	0.0247533	0.0328961	0	0.0673926	0.0496045	0.0421085	0	0.00934351	0.00686025	0	0.088159	0.0900042	0.057115	0	0.0421726	0.0501554	0.0240328	0.0499147	0	0	0	0.035328	0.0308626	0.0729348	0.0244983	0.089267	0.379853	0.0494177	0.027902	0.0120407	0.0378762	0.00514166	0	0.03407	0	0.018759	0.0250716	0.0240562	0.0452843	0.017151	0.0163547	0.0293158	0.0156834	0.0639536	0.127799	0.0668751	0	0.0464665	0	0.0545006	0.0222382	0.0412059	0.0231492	0.05916	0.0445752	0	0.0337107	0.0544157	0.0433932	0.0081354	0	0.0436772	0	0.0446602	0.0990818	0.019658	0.0492347	0.049815	0.020586	0.0373617	0.0777723	0.0351925	0.0239844	0.0529581	0.0935015	0.0864871	0.0246775	0.0548883	0.00150494	0	0	0.00585666	0	0.00228666	0.0062271	0	0	0.00528582	0	0.032027	0	0.197009	0.0485127	0.0191986	0.0501425	0.0158097	0.013456	0.0536647	0	0.0420595	0.0231268	0.0256409	0.0309767	0	0.0533054	0	0.033001	0	0	0.0709456	0.043122	0.0205929	0.0124858	0	0.063368	0.0396693	0.0511425	0.0339972	0	0.0250784	0	0.0351821	0.0242544	0.0894439	0.00312034	0.0784365	0	0.0232975	0	0.0707322	0.054588	0.0787942	0.212329	0	0	0.0514615	0.0025144	0	0	0	0.00406611	0.0251528	0.0142314	0	0.00807777	0	0	0	0.0533841	0.0149236	0	0.00121871	0.0578379	0.0158097	0.0413859	0	0	0.0740141	0.0621551	0.0245791	0.032384	0.0864165	0.089376	0.0856439	0.0491866	0.0195873	0	0.0257666	0.0558491	0.0903318	0.0683597	0.0526468	0	0	0.0281689	0	0.0618185	0.012733	0.0251732	0.0247901	0	0.0223355	0.05723	0.0566732	0	0.0894759	0.0548114	0.0170103	0	0.0187459	0.0725903	0.10763	0	0.0280099	0.0216962	0.155796	0.127273	0.0245689	0	0.0596865	0.0445699	0.0105631	0.218328	0.00995043	0.0421526	0.072128	0.017235	0.057791	0.0412382	0.0144573	0	0	0	0.118887	0	0.0398385	0.0526758	0	0	0.0559436	0.0220134	0	0.0455626	0.0790486	0.00344629	0.0279008	0.0383121	0	0	0	0.031291	0.0237527	0.0264428	0.0947995	0.03676	0.722373	0	0.00700331	0.0230303	0.0986365	0.0417364	0.068388	0.0747658	0.0275987	0.0280769	0.0356178	0	0	0	0	0.0675644	0	0.170583	0.0105869	0.014785	0.00494238	0.0337785	0.0326496	0	0.0179846	0.0150243	0.012895	0	0	0	0	0.0747264	0.0181532	0.0144704	0	0	0.00837666	0.0326003	0	0	0	0	0.114491	0	0.0109429	0.00806067	0	0.0523212	0	0	0.0656513	0.0707367	0.0518663	0.0677476	0	0.0572707	0	0	0.265292	0.0367105	0.0363476	0.00475108	0.0144358	0.0464265	0	0.0313493	0.0749567	0.0555868	0.0788767	0.0584603	0.0221079	0.0165642	0.00449554	0.0282105	0.0296576	0.00698417	0.0774803	0.0114021	0.0545645	0.0426591	0.0294732	0.0208207	0.0407825	0.0158352	0.0545994	0.0221305	0.0214735	0.0245671	0	0.0429471	0.0456453	0	0.106506	0.0521118	0	0.0370459	0.0515363	0	0	0.00333496	0	0	0.0136411	0	0.0317328	0	0.0647429	0.0058516	0.0150565	0	0.0095324	0.0194089	0.0274191	0	0	0.00290811	0.0750794	0.0442436	0.0355295	0.018001	0.0588027	0.0525389	0.085716	0.0660351	0.0737514	0.0580483	0.0535197	0.0206772	0.04668	0.0429513	0.00465897	0.0194884	0.0312524	0.32541	0.0282733	0	0	0.0163356	0	0	0.0501434	0	0.00640754	0	0.0130896	0.0542382	0.0465875	0	0.0717569	0	0.0395593	0	0.0213433	0	0	0	0.0345116	0	0.0492386	0.0766204	0.097876	0	0.0234407	0.00729	0	0.029213	0	0	0.0395128	0.0176859	0.0622132	0	0	0.142369	0.0506878	0.0322057	0.0596454	0.0348423	0.00289467	0	0	0	0	0.0344549	0	0.101484	0	0.0401364	0.023085	0.00372826	0.0308966	0.0370023	0	0	0.0250735	0	0.0247791	0	0	0	0.087639	0	0.0577941	0	0	0	0.0291011	0	0.0404296	0.00279818	0	0	0.0465968	0	0	0	0	0	0	0	0	0	0	0.0115425	0.032732	0	0.129696	0	0.0070829	0	0	0.00982543	0.125918	0	0	0.0403659	0	0	0	0	0.0625402	0	0
AGAAATGCATATGGTG-1_1	0	0	0	0.0487657	0	0.0571851	0.0317793	0.167471	0.0324352	0.0270012	0.0849347	0.0141866	0	0.0612572	0.0255535	0.0741615	0.018468	0.0345022	0.0426212	0.0554143	0	0.043947	0.0633674	0.0319031	0.0534103	0	0.0563903	0.159919	0.0328458	0	0.0125883	0.0320086	0	0.0982388	0.0949579	0.0684243	0.0204617	0.0812775	0.0191601	0.0230511	0.0308275	0.0157398	0	0	0.0374608	0.0746792	0.0399028	0.0918011	0.102908	0.296058	0.0333492	0.0293578	0.0346169	0.0461616	0.0284365	0	0.0114769	0	0.0239735	0.0285774	0.0257153	0.0449578	0.0401967	0.0173511	0.0277073	0.00970337	0.0547264	0.0889219	0.0510403	0	0.0160363	0.0213799	0.0404377	0.0279792	0.0510258	0.0288867	0.047996	0.0319753	0	0.0509025	0.0470776	0.0408021	0.0127617	0	0.0597917	0.0881802	0.0423802	0.0982111	0.0133174	0.0155066	0.0599768	0.0221599	0.0337851	0.0538821	0.0331646	0.0987108	0.0521697	0.084295	0.0779649	0.0316462	0.0585968	0.00859129	0.00587499	0.00527218	0	0	0.00880093	0.0191802	0	0	0.0256544	0	0.0274739	0	0	0.0450963	0.0274377	0.0315287	0	0.0193815	0.0373285	0.00969773	0.027508	0.0317961	0.0124021	0.0170077	0.0106077	0	0.00877751	0	0	0	0.0116008	0	0.0221668	0.0302076	0	0.0281696	0.0191948	0.027633	0.0509248	0	0.0251135	0.00737021	0.0358152	0.0237167	0.052256	0.00722096	0.0253804	0	0.0333789	0	0.0322283	0.0449289	0.0911953	0.141658	0.0254698	0	0.0380228	0.0173632	0	0	0	0	0.0217271	0	0	0	0.0535152	0.00104932	0	0.0195435	0.0236485	0	0.00742522	0.0466325	0	0.0344457	0	0	0.0612684	0.0435185	0.044634	0.021983	0.07928	0.0765719	0.0681675	0.0395857	0	0	0	0.0593611	0.0626988	0.0474592	0.0433217	0	0	0.0334208	0.0590396	0.104521	0.0221627	0.0204877	0.147954	0.012739	0.0423402	0.0543776	0.0492354	0	0.047701	0.0446406	0.0429083	0	0	0.0178759	0	0.00944386	0.0235503	0.0229615	0.122766	0.070476	0.0303454	0.00698452	0.0542989	0.0412659	0.0426256	0.127457	0	0.00449708	0.074359	0.0100472	0.0668083	0.0526233	0	0.120846	0.123207	0.0343027	0.107463	0	0.0320664	0.0249738	0.00391647	0	0.0556888	0.0173249	0.00347774	0.0343672	0	0.0142995	0.0210479	0.0248382	0.000846224	0	0	0.0331664	0.045693	0	0.104438	0.0103578	0.347987	0.00138421	0.0139123	0.0279272	0.0859296	0.0496832	0.0547731	0.0579677	0.0319173	0.0233958	0.0189697	0.0564423	0.00910537	0.0262329	0	0.020656	0	0.136407	0.0164143	0.0114716	0.00318323	0.0388195	0.0542042	0.0181567	0.0205023	0	0.0148187	0.0371852	0.00695521	0	0.241747	0.070754	0.0185729	0.0136242	0	0.0483852	0.0857758	0.0266738	0	0	0	0.0138319	0.0424932	0	0.0041473	0.00982543	0.0360965	0.0105655	0	0	0.0719048	0.1754	0.0371758	0.0307317	0	0	0	0	0.272514	0.0357547	0.126905	0.0236679	0.0345052	0.0499784	0.0533209	0.0356283	0.0504521	0.0476663	0.0548605	0.0527795	0.0234625	0.0739103	0.00757521	0.042457	0.030707	0.0133139	0.0280269	0.0207425	0.0698234	0.0982047	0.0394532	0	0.174126	0.0154127	0.0492536	0.0265838	0	0.0293795	0	0.0903163	0.0686137	0.0183841	0.0240968	0.0513929	0	0.040049	0.050792	0	0.0201702	0.0116048	0	0	0.0244841	0	0	0.00834141	0.0920252	0.0103797	0.0404842	0.00472193	0.0158972	0.0167392	0.00974801	0.0113482	0	0.024569	0.0723661	0.0429359	0.050717	0.0313438	0.0526501	0.0494142	0.0669186	0.0482318	0.0553132	0.0917104	0.0321413	0.0215456	0.0417486	0.0330175	0.0328646	0.0229137	0.00772385	0.54282	0.024863	0	0.0365862	0.0448272	0	0	0.0467425	0	0.0178384	0.0146905	0.00351118	0.0700989	0.00974286	0	0.138808	0	0.0289612	0	0.0486905	0.0402676	0	0.0143232	0.0348785	0.0397506	0.0682101	0.126447	0.0526106	0	0.0166424	0.039239	0	0.0706821	0	0.00108112	0.0401118	0.0147263	0.0642678	0	0	0.0821847	0.0964119	0.0220565	0.0551347	0.0321686	0.0381735	0	0.0878429	0.0556139	0	0.0345585	0	0.0485684	0	0	0.0026144	0.00393494	0.0212778	0.0145879	0	0	0.0338691	0	0.0031606	0	0	0	0	0	0.0216742	0	0.0946718	0.0110178	0	0	0.0291421	0.0269762	0.0488114	0	0.0308393	0	0	0	0.00369646	0	0	0	0.0144937	0	0.116605	0.000755509	0.0196578	0	0.0361665	0	0.0190626	0	0.11574	0	0.0561385	0.109129	0.0905911	0.0299384	0	0	0.119322	0	0.0665466	0	0.136411
AGAAATGCATTGTGTC-1_1	0.13911	0	0	0.0647263	0	0.032545	0.0541148	0.173767	0.0394578	0.0467434	0.0989384	0.0344835	0.0347082	0.0721484	0.024616	0.0837694	0.0764503	0.0475325	0.0859498	0.0582061	0	0.0624831	0.0785851	0.0324064	0.0311123	0	0.0650639	0.0788506	0.0487667	0	0.0137943	0.0349978	0	0.0967985	0.0810642	0.0818905	0	0.0704828	0.0313887	0.0335782	0.0508658	0	0	0	0.0331107	0.0486589	0.0467162	0.0411456	0.16227	0.182431	0.0507235	0.0371389	0.0313311	0.0788863	0.0344701	0.00432844	0	0	0.0185907	0.026289	0.0326851	0.0453948	0.0448064	0.0229993	0.0342587	0.00350901	0.112299	0.222435	0.103917	0	0.151763	0	0.0457528	0.0285551	0.0421712	0.0459775	0.0497024	0.0417591	0	0.0336895	0.0507344	0.0542362	0.0235141	0.0220357	0.0458979	0.0108305	0.0440542	0.08795	0.0604028	0.0546145	0.184735	0.0229262	0.0624883	0.0664818	0.0389549	0.0818468	0.0551358	0.0928543	0.111409	0.0483489	0.0638096	0.0029374	0	0	0.0363357	0	0.0089283	0.0202639	0	0	0.00575654	0	0.0262421	0	0.133001	0.0597623	0.0528934	0.0424355	0.0023085	0	0.0535469	0.00741292	0.0390406	0.0329226	0.0267396	0.0374694	0	0.0521721	0	0.0269412	0	0	0.0401073	0	0	0.0112139	0	0.0598188	0.0408466	0.0663045	0.0435554	0	0.0384857	0	0.0321118	0.0248482	0.0942987	0.000621307	0.142707	0	0.0463958	0.0154483	0.0602492	0.0495633	0.0931349	0.0811647	0.000190785	0	0.0513371	0.00837475	0	0	0	0.0168765	0.0049071	0	0	0.00199964	0	0	0	0.0122858	0	0	0.00556186	0.0496777	0	0.0627868	0	0	0.0746064	0.0605506	0.0279742	0.0685701	0.0840556	0.078178	0.0735069	0.0408721	0	0	0.0585286	0.0706572	0.153515	0.0701917	0.0595358	0	0	0.0293678	0.00706746	0.0648524	0.0234238	0.0302744	0	0.00421647	0.0313925	0.0631445	0.0544245	0.00146905	0.0999604	0.0384544	0.0274529	0	0.0446669	0.0341028	0.0390871	0	0.0581778	0.0250448	0.161863	0.124153	0.0230214	0.0100341	0.0591409	0.046669	0.0418794	0.0883526	0.0201903	0.016909	0.0838808	0	0.0738762	0.115425	0	0	0.0471319	0	0.0956734	0	0.0353211	0.00434717	0.00620723	0	0.0751911	0.0541403	0	0.0354463	0	0.0305125	0.0251606	0.0430156	0.0285685	0	0	0.0417688	0.0407413	0.249528	0.0793351	0.0391294	0.434473	0.0108504	0.0144664	0.0443774	0.0737976	0.0446014	0.068768	0.0648273	0.0344837	0.028175	0.0239376	0	0.0275531	0	0	0.0447709	0	0.133224	0.0129853	0.00760534	0.00985389	0.0323654	0.0353125	0.0348043	0.0198623	0	0	0	0	0	0.0636855	0.0702294	0	0.0261878	0	0	0.0728799	0.043556	0	0	0	0.0189831	0.0707753	0.040828	0.0141908	0.032982	0	0.0397293	0	0.0110761	0.0911635	0.113946	0.255884	0.0688125	0	0	0	0	0.185914	0.0410354	0.085081	0.0332575	0.0254587	0.0618552	0.0267382	0.0408953	0.0774056	0.0549787	0.0604539	0.073404	0.0493901	0.106689	0.0144461	0.0570062	0.0348005	0.0278803	0.152185	0.0226786	0.081191	0.074593	0.0370721	0	0.0758306	0.0468514	0.0550736	0.0340696	0.0626218	0.0358577	0	0.0351147	0	0.0141868	0.00948134	0.0476569	0	0.0519063	0.0507649	0	0	0.00423883	0	0.0230194	0	0	0	0.00565835	0.0724029	0.0373406	0.0320164	0	0.0358211	0.026491	0.0244233	0	0	0.00358267	0.070334	0.0493093	0.0484757	0.0231288	0.0590031	0.0526086	0.0665962	0.0536943	0.0632095	0.0891501	0.0597091	0.0194831	0.0557341	0.0441913	0	0.037732	0.0116615	0.528412	0.110412	0	0.00314795	0.0476461	0	0.0136411	0.0525155	0	0.0120113	0.0152293	0.00443942	0.0641058	0.0209525	0.0203257	0.095319	0.0156798	0.00697796	0	0.0344869	0	0	0	0.0362902	0.0258626	0.0414569	0.0713144	0.141459	0	0.0364638	0.0275308	0	0.0289612	0	0.0144997	0.0395835	0.0267352	0.0540087	0	0.00533054	0.0596866	0.0616219	0.0302773	0.0577865	0.0371384	0.0508015	0.125131	0	0	0	0.0337577	0	0.0197122	0	0	0.0552404	0.028109	0.0659321	0.0276689	0.000470384	0	0.0461139	0	0.0192923	0	0	0	0.0312277	0	0.0253585	0	0.0166725	0.0236679	0	0	0.0286966	0	0.00524659	0	0.0472786	0	0	0	0.0038157	0	0.0330535	0	0.000524659	0	0	0.0234208	0.0261568	0	0.0833158	0	0.0768188	0.0222106	0.0407135	0.0834685	0	0	0	0.0403659	0	0	0	0	0.0637053	0	0.0426723
AGAACAACAACAAAGA-1_1	0.141958	0	0	0.0463357	0	0.0146958	0.0421226	0.10724	0.0270895	0.0364301	0.106265	0.0152549	0.0269998	0.0679304	0.0257341	0.07814	0.0355269	0.0391902	0.0545174	0.0542506	0	0.0574873	0.102885	0.0230464	0.0143757	0	0.0608823	0.0910892	0.0354105	0	0.00863927	0.00311268	0	0.110807	0.101775	0.063508	0	0.0762719	0.0477541	0.0293471	0.0421645	0	0	0	0.0309155	0.0500471	0.0480386	0.0301513	0.0905411	0.312247	0.0406802	0.024211	0.0403404	0.0775096	0.00818468	0	0	0	0.019035	0.0241544	0.0238441	0.0426653	0.0327645	0.0169327	0.0263506	0	0.0518538	0.128838	0.0666637	0.0395743	0.036384	0.0383438	0.0396104	0.0166918	0.033116	0.0224047	0.0736111	0.0353235	0	0.0239329	0.0530135	0.0395743	0.0181315	0	0.0287952	0	0.0387397	0.104749	0.0285995	0.039974	0.0830066	0.0236718	0.05257	0.0700624	0.0339681	0	0.0452028	0.107085	0.0887434	0.0496883	0.050894	0.00138758	0.00148802	0	0.0119573	0.0268742	0.00527085	0.00469613	0	0	0.0185151	0	0.00549295	0	0.197009	0.0207423	0	0.0253086	0.0252886	0.0124066	0.0431745	0.0141263	0.0311446	0.0257605	0.0215556	0.0150621	0	0	0	0.0334995	0	0	0.0308383	0.0424724	0	0.0118711	0	0.0341491	0.0254907	0.0630681	0.0330622	0	0.0254321	0.0265827	0.0242569	0.0217825	0.0774257	0	0.0472849	0	0.026472	0.0342777	0.0550179	0.0417285	0.0810201	0.313431	0.0281408	0	0.0352706	0.00496941	0	0	0.00979363	0.0268888	0.0376211	0	0	0	0.0551818	0	0	0.058412	0.00167114	0.0467996	0.00378319	0.0411938	0	0.051592	0	0	0.0713365	0.0480302	0.0160173	0.0211005	0.0939888	0.103401	0.0838344	0.0402938	0.0288812	0	0.00874432	0.0789826	0.0813673	0.0577086	0.042031	0	0	0.0167419	0.0344732	0.0343652	0.0232073	0.0187942	0.0641396	0	0.0254738	0.0448523	0.0403468	0	0.0708892	0.0626642	0.0161254	0	0.0398457	0	0.0785864	0	0.0254757	0.015138	0.236526	0.148835	0.0185909	0.0123295	0.0626934	0.0372932	0.0160429	0.244911	0	0.0382551	0.0948161	0.00789612	0.0498308	0	0.0502507	0	0.0116737	0.0416979	0.144131	0	0.072812	0.026113	0.000768515	0	0.0528706	0.0376861	0	0.0357554	0	0.0139909	0.024622	0.0421538	0	0	0	0.028279	0.0286178	0.118153	0.0813435	0.0130657	0.668471	0	0.000613085	0.0307363	0.0968107	0.0374352	0.0593329	0.0692991	0.0355918	0.0247482	0.0260723	0.00535704	0.0222726	0	0	0.0645525	0	0.223208	0.00741081	0.0172886	0.00434277	0.0281523	0.0264408	0.0160345	0.0256254	0	0.00727527	0	0.0014579	0	0.0210133	0.0750262	0	0.0150459	0.00372405	0	0.0323679	0.0332957	0	0	0	0.0632453	0.0541184	0.0385386	0.00142407	0.00586664	0	0.0546007	0	0	0.109903	0.0783241	0	0.0684367	0	0.012647	0	0	0.315845	0.0292403	0.0354229	0.000320625	0.0179301	0.0422852	0.0736466	0.0235446	0.0685207	0.0483478	0.0700587	0.116523	0.0321458	0.0284065	0.00690681	0.0370086	0.0283777	0.00270792	0.0426835	0.0163457	0.089979	0.0492825	0.0151229	0.0479925	0.0662143	0.0324743	0.0507072	0.0280598	0.0305426	0.023017	0	0.0448209	0	0.0288772	0.028519	0.0483369	0	0.0433468	0.0469704	0	0	0.0148047	0	0.0362015	0	0	0.0210949	0	0.0400839	0.00975582	0.0109324	0	0.0149003	0.0195982	0.0181578	0	0	0.0093839	0.0786787	0.0473362	0.0534462	0.015925	0.0451696	0.0432922	0.0834404	0.0559887	0.0623267	0.104176	0.0425166	0.0163516	0.0321098	0.0346836	0	0.0200408	0.0147662	0.346477	0.123732	0	0	0.00931937	0	0	0.0496108	0	0	0	0	0.0602841	0.00292794	0	0.0869912	0	0	0	0.00837291	0	0	0	0.0322821	0.00530831	0.0632986	0.0833132	0.199787	0	0.0156998	0.0651129	0	0.0285414	0.0409234	0.00076314	0.036878	0.0213541	0.0579041	0	0	0.122646	0.0615255	0.0231406	0.051397	0.0310565	0.00246047	0	0	0.0319459	0	0.0246521	0	0	0	0	0.0495136	0.010048	0	0.0322212	0	0	0.0319574	0.00598111	0.0210369	0	0	0	0.0407555	0	0.02312	0	0	0.00711204	0	0.0180133	0.0285114	0	0.0296342	0	0.0271993	0	0	0	0	0	0	0	0.0471537	0	0	0	0.0142589	0	0.15404	0	0.00550892	0	0	0	0.163694	0	0	0.0264625	0	0	0.13911	0	0.0704012	0	0
AGAACAACAGCACGTG-1_1	0	0	0	0.0455073	0	0.0226384	0.0307675	0	0.0682605	0.0482386	0.0277105	0.0181566	0.0276859	0.0365452	0.0200747	0.0172437	0.070694	0.0760625	0.0256788	0.0307955	0.302072	0.0435809	0.0199164	0.0319333	0	0.000650577	0.0780605	0.0182113	0.0259427	0	0.0672673	0.0537268	0	0.0279315	0.034165	0.00930298	0	0.0208668	0.0309751	0	0.0399201	0	0	0	0.0555293	0.0306032	0.0384654	0.0270459	0	0	0.0445538	0.0906016	0.0064337	0.0104484	0.00383001	0	0.0375131	0	0.0451429	0.102129	0.0481305	0.0803412	0.0449692	0.0927407	0.0980907	0	0.0371007	0.0241239	0.0385455	0	0.0574616	0	0.0752983	0.0177043	0.0630809	0.0164361	0.0373214	0.0627764	0	0.0474313	0.0445986	0.0345561	0.0043672	0	0.0167613	0	0.0821374	0.027174	0	0.011226	0.113823	0.0211589	0.0331991	0.0551582	0.0985877	0	0.0908413	0.0323809	0.0393766	0.0126659	0.0425746	9.66477e-05	0.000165994	0.0159701	0	0.00961875	0.00494938	0	0	0	0.00361868	0	0.0336238	0	0.368573	0.0237683	0.042167	0.0757118	0.0165093	0	0.0407437	0.000157962	0.046232	0.0596906	0.0342651	0.0247901	0.000267099	0.0945226	0	0.0178122	0	0	0.0411566	0	0	0.0248551	0	0.0246281	0.026924	0.0249301	0.0437216	0	0.0342037	0	0.0644652	0.0739704	0.0390066	0	0	0	0.0353713	0	0.0389521	0.0376662	0.13072	0.0580797	0.00973004	0	0.039934	0	0	0	0	0	0.0120054	0	0	0.00993882	0	0	0	0.0450769	0	0	0.000131753	0.0884217	0	0.0812025	0	0	0.043546	0.0289087	0.0309093	0.0481764	0.0420459	0.0362466	0.037675	0.026941	0	0.00195873	0.07182	0.017127	0.0353946	0.0559405	0.0776631	0	0.0397242	0.0295068	0	0.0438661	0.00840866	0.0368404	0.0720094	0	0.0323935	0.0990113	0.0972439	0.000267099	0.028366	0.012873	0.00705445	0	0.0146337	0.0509669	0.0680558	0	0.0680126	0.0181162	0.00950759	0.0204299	0.0089457	0	0.0420575	0.0868579	0.0265594	0.332914	0	0.0150802	0.0309339	0	0.0146146	0.0149528	0	0	0	0	0.02036	0	0.00720295	0	0.00397558	0	0.0580723	0	0	0.0399039	0.0329175	0.0392054	0.15416	0.0515394	0	0	0	0.0432311	0.0621439	0.317314	0.0503293	0.00231865	0.109184	0	0.000330122	0.0151823	0.0277797	0.00656092	0.0576382	0.0498768	0.0328165	0.0769959	0.0424613	0	0	0	0.00243	0.00404182	0	0.0388248	0	0.0534147	0.000123449	0.0220831	0.0313469	0.0103399	0.0379866	0.0063436	0.0172671	0.0208552	0.0077631	0	0	0.0405486	0.0302903	0.0100926	0	0	0.0237289	0.0311846	0	0	0	0	0.0456164	0	0.00909409	0.0144758	0	0.0142563	0	0	0.00747242	0.0457433	0.0560636	0.0411779	0	0.0118739	0	0	0.0671563	0.097546	0.0387673	0	0.0100653	0.0516458	0	0.0347066	0.0397598	0.0323387	0.0433095	0.00987806	0.101989	0.0633921	0.0180073	0.00932279	0.0230389	0.0281849	0.449988	0.0351743	0.0253585	0.0604006	0.0264174	0.0387143	0.0331849	0.014854	0.0192259	0.0281562	0	0.0374411	0	0.0202743	0.0402821	0.090703	0.0564008	0.0855028	0	0.0510518	0.0674005	0	0	0	0	0.0169858	0	0	0	0	0	0.0291162	0.028234	0.00244841	0.0301285	0.058392	0.0174582	0	0.0144806	0.0114975	0.0466111	0.0315866	0.0301725	0.0256418	0.0632454	0.0882894	0.0434486	0.0160544	0.0557479	0.069255	0.0404565	0.0284763	0.0292493	0.0988182	0	0.038405	0.0198072	0.676972	0	0	0	0.0182652	0	0	0.101963	0	0.00549217	0	0.00694164	0.031773	0.0636868	0.00454704	0.0254946	0.00452706	0	0.000402478	0.0163023	0	0	0	0.0898137	0	0.013694	0.0175144	0.0900423	0	0.0336804	0	0	0.0162015	0.0440714	0.0215269	0.0894559	0.00630488	0.0451756	0	0	0.0091593	0.0348112	0.0274595	0.0846234	0.0611571	0	0	0	0	0	0.0279933	0	0	0	0	0.0218045	0.0158193	0.106856	0.0145958	0	0	0.0505667	0.00619098	0.00983578	0	0	0	0.0295488	0	0.0753177	0	0	0.0313047	0.0309199	0	0.0466665	0	0	0	0.0168069	0	0	0	0.000667748	0	0.0347587	0	0	0	0	0.0185519	0.00440037	0	0.0281917	0	0	0	0	0	0.335257	0	0	0.0610244	0	0	0	0	0.0551893	0	0
AGAACAACAGGAGCAA-1_1	0	0	0.0452161	0.0208759	0	0.0306347	0.0301304	0	0.0507045	0.0443787	0.0472959	0.0330024	0.0423359	0.0544831	0.0300948	0.0334791	0.0993854	0.0701633	0.100263	0.0431844	0.339979	0.0642902	0.0584827	0.0375481	0.0228751	0.0146275	0.08018	0.0406499	0.0295727	0	0.0187733	0.0245311	0	0.0448093	0.055557	0.02736	0	0.0434075	0.0362721	0	0.0564223	0	0	0.0435467	0.0564227	0.0340783	0.0671132	0.0706683	0.0909159	0	0.0677752	0.0510332	0.00630651	0.0436908	0	0.0354801	0.072239	0	0.0237742	0.0512017	0.0267995	0.0575762	0.0289124	0.02937	0.0440176	0.00812375	0.0563186	0.0995709	0.083864	0	0.107874	0.104101	0.0729545	0.021515	0.0744627	0.0247151	0.0542291	0.06089	0	0.145156	0.0540404	0.0835243	0.00949484	0	0.0357046	0	0.0715832	0.0495346	0.0118439	0.0165892	0.20782	0.035663	0.0429031	0.0691727	0.0532686	0.0716534	0.0786747	0.0460231	0.0547122	0.0268749	0.0647971	0.00445615	0.00164215	0	0	0.0665734	0.00793357	0.0136239	0.0881927	0	0.0160634	0	0.0508782	0	0	0.0849459	0.0653686	0.0798532	0	0	0.0545177	0.00372903	0.064182	0.0382077	0.0326389	0.0379503	0.00676333	0.106275	0	0.00348898	0	0	0.0422642	0.0178384	0	0.0242615	0	0.0565166	0.0538735	0.0483423	0.0441718	0	0.0391521	0.0162394	0.046446	0.0442958	0.0881987	0.0615646	0.0465635	0	0.0540332	0	0.0620575	0.0624361	0.152056	0.0775446	0	0	0.0539185	0.00685026	0	0.00902413	0	0.0337531	0.0331152	0	0	0	0.000432072	0.0175586	0	0.0424974	0	0	1.88218e-05	0.0833715	0.0433019	0.111432	0	0	0.0657161	0.059294	0.0266436	0.0740055	0.0585439	0.0588554	0.0616923	0.0525806	0.0155899	0	0.104582	0.0495831	0.0643317	0.0733289	0.0817202	0	0.0144656	0.0512146	0	0.0175533	0.0135094	0.0726627	0	0	0.0247726	0.0808744	0.0748055	0	0.065548	0.0249916	0.0322002	0	0	0.0808724	0.0318918	0	0.0607169	0.0214184	0.0376607	0.0590035	0.013037	0.00531217	0.0554851	0.0638723	0.00310132	0.204477	0.0329992	0.0684155	0.0538014	0.00836831	0.0346353	0	0	0	0.0274572	0.0105681	0.0499147	0.0317793	0.0536931	0.010703	0.0194641	0	0.101724	0.0106495	0.0213761	0.071237	0.0460145	0.0201942	0.0354722	0.0502287	0	0	0	0.0295053	0.080546	0.275761	0.0751568	0	0.11896	0.0216338	0	0.0234129	0.0511094	0.0186585	0.0882355	0.064938	0.041944	0.0517975	0.0442911	0	0	0	0.00988568	0.0598306	0	0.0706098	0.00571504	0.0229224	0	0.0240183	0.0465561	0.0164236	0.0222403	0.00357722	0.0160429	0.0192812	0	0	0.0234348	0	0.0231549	0.0175733	0.000967018	0	0.0346156	0.0389738	0	0.12312	0	0.03644	0.0780544	0.0759802	0.00649578	0.0156682	0.0560336	0.0298875	0	0	0.0316279	0.0689927	0.0682057	0.0697483	0	0.00717954	0	0	0.182766	0.0631573	0.0463377	0	0.027374	0.0507739	0	0.0490192	0.0597937	0.0575088	0.0603771	0.0329872	0.0413176	0.0535485	0.0138316	0.0358786	0.0311682	0.053865	0.391328	0.0187769	0.0548706	0.0558581	0.0378273	0.0146352	0.0463677	0.0492498	0.0434024	0.0266375	0	0.0386265	0	0	0.0125918	0.093809	0.0927897	0.0638178	0	0.0402688	0.0594139	0	0.0893086	0	0	0	0.0132214	0	0.0133878	0	0.0432319	0.0180747	0.0100539	0	0.0321649	0.0352657	0.00571802	0	0.0773347	0.0375656	0.0526285	0.0435092	0.0259292	0.043155	0.0701575	0.0709103	0.0561716	0.0393319	0.081439	0.192151	0.067213	0.037338	0.0620007	0.060604	0	0.0317835	0.0207376	0.578215	0.0206366	0.0264953	0.013921	0.049727	0	0	0.113171	0.0189402	0.0370387	0	0.0233944	0.0543145	0.0543389	0	0.0601306	0	0	0	0.0133707	0	0.0168141	0	0.0504075	0.0367261	0.0395875	0.0354481	0.091743	0	0.0255927	0	0	0.0172928	0	0.0143725	0.0572926	0.0110582	0.0491454	0.0454704	0	0.0475928	0.0437568	0.0473479	0.0744786	0.0588841	0.0167167	0	0	0	0	0.0720785	0	0.0740519	0	0	0.0267131	0.0174648	0.0457619	0.0222645	0	0	0.0512254	0	0.00335023	0.100135	0	0	0.07383	0	0.0719832	0	0.0310132	0	0	0	0.0516742	0.0192375	0	0	0.0349061	0	0	0.0405955	0	0	0	0	0.0255771	0	0	0.0382791	0.0195901	0	0.0827562	0	0	0	0.0828961	0.069255	0.221931	0	0	0.0360047	0	0	0	0.0283316	0.0690077	0	0.104057
AGAAGCAAGATAGCCG-1_1	0.0635587	0	0.048841	0.0543436	0	0.0316894	0.0734897	0.087723	0.0508531	0.0522504	0.0724998	0.0432986	0.0576318	0.0697861	0.0633117	0.0806454	0.112967	0.063991	0.0515581	0.0628804	0.200682	0.067548	0.0929654	0.0329373	0.016212	0.00428122	0.0703353	0.0371422	0.0374159	0	0.0157451	0.0208805	0	0.0657311	0.0684087	0.04959	0.007695	0.0448673	0.0622932	0.001794	0.0624298	0	0	0	0.0435652	0.0391893	0.021432	0.0281851	0.0609354	0.158822	0.0778317	0.0438613	0	0.0351508	0	0	0.0809614	0	0.0132476	0.0446909	0.0334819	0.0528315	0.0358928	0.0266328	0.0412137	0.00609281	0.0774381	0.0903556	0.0852411	0	0.0443679	0	0.0811603	0.0240738	0.0656795	0.0377273	0.039016	0.0705703	0	0.0686932	0.0732269	0.0513737	0.0166786	0	0.0331812	0	0.0624679	0.0706672	0.0133844	0.0497677	0.04131	0.0200958	0.0328795	0.0737751	0.0481261	0.0237596	0.077847	0.0677438	0.0779993	0.0271465	0.0735007	0	0	0.0128477	0.00905342	0	0.00605329	0.0100631	0	0.00492372	0.0139549	0	0.0443907	0	0.182057	0.0837746	0.0768723	0.0835571	0.00759007	0	0.0762952	0.00538199	0.0649262	0.0352028	0.0392953	0.0386717	0.00236573	0.0690031	0	0.00487933	0	0	0.035327	0.0711538	0	0.00724983	0	0.019721	0.0368541	0.0534121	0.0520122	0	0.0322483	0.0192125	0.0434074	0.032401	0.144036	0.00690341	0.0372508	0	0.0358362	0	0.0471989	0.0584953	0.163376	0.0326338	0	0	0.0382596	0.0181156	0	0	0	0	0.0384236	0.0158709	0	0.00106912	0	0.0294509	0	0.0719657	0	0.0273872	0.000272917	0.0762612	0	0.0539872	0	0	0.0781292	0.0680168	0.0500213	0.0381399	0.0718341	0.0652106	0.0666322	0.0501589	0.0203368	0	0	0.0584351	0.0895811	0.0751587	0.0735388	0	0.0143157	0.0500551	0.0172829	0.0349697	0.0279316	0.0674576	0.0870934	0.00753717	0.0240231	0.105007	0.098766	0.00452161	0.0933721	0.0172006	0.019109	0	0.0329259	0.178834	0.0496552	0.0715958	0.0402503	0.0508456	0.0513104	0.0883621	0.00626411	0	0.0648227	0.0616013	0.0150169	0.208814	0	0.0176885	0.0731025	0.0115163	0.057108	0.047744	0	0.0181882	0	0.0333034	0.057027	0	0.0138546	0.033848	0.0134933	0	0.124344	0.000759081	0.000269825	0.0506926	0.0625704	0.0288974	0.0339597	0.0514166	0	0	0	0.0366132	0.0643466	0.202938	0.124698	0.0483702	0.461976	0.011922	0.0124503	0.0210957	0.0708781	0.0344377	0.0931152	0.06771	0.0369087	0.0386806	0.0408152	0	0.044816	0	0	0.0388248	0	0.0946489	0.00671751	0.0282843	0.00110222	0.0152388	0.0502564	0.034993	0.0201644	0	0.0230267	0.00524659	0.0027858	0	0	0.0641583	0.0258132	0.0250877	0.014711	0	0.0292378	0.0475701	0	0	0	0.106553	0.0873413	0.013498	0.033828	0.0110178	0	0.0341933	0	0.00181882	0.0294657	0.0886126	0.125468	0.0660209	0	0.00723477	0	0	0.0843158	0.0548697	0.0932216	0.0311006	0.0237879	0.0656022	0.00909409	0.0463232	0.073566	0.0552374	0.0649615	0.0502467	0.0425668	0.050767	0.0303512	0.0248002	0.048038	0.0410024	0.203534	0.0287602	0	0.0741372	0.0475537	0	0.0459555	0.0339734	0.0496836	0.0236571	0	0.0281651	0	0.0320791	0.0508336	0.0780273	0.0773872	0.0566124	0	0.0568231	0.0576531	0.143757	0.0121255	0	0	0.0516133	0.0622595	0	0.0203712	0	0	0.0459053	0	0	0.0400249	0.047412	0.0201804	0	0	0.0387948	0.0631587	0.0455525	0.0621997	0.0316181	0.0704188	0.0678818	0.0625977	0.0446621	0.0754031	0.0767681	0.0559153	0.0421142	0.0636657	0.0553449	0.0296747	0.0220164	0.0505187	0.451409	0.0159438	0.0444648	0.0349773	0.0549024	0	0	0.0773651	0	0.00596102	0.0077139	0.0233541	0.0631527	0.0836126	0	0.0662689	0.0297407	0.0388772	0	0.0192231	0	0.0059961	0.0109129	0.0437819	0	0.0642421	0.0332452	0.123494	0	0.0331825	0.019081	0	0	0.0151495	0.0143407	0.0492881	0.0361342	0.05641	0.0951382	0	0.054191	0.0448481	0.021928	0.0685218	0.0567557	0	0	0	0.0237845	0	0.0451621	0	0	0	0	0.0203283	0.0240787	0.0932144	0.0579886	0	0	0.0275919	0	0.0316692	0.110628	0	0.0860441	0.0396642	0	0.107777	0	0.15868	0.034919	0.0663169	0	0.0396245	0.00948758	0.0314434	0	0.0678855	0	0.12618	0	0.0269245	0	0.0653856	0	0	0	0	0.00667366	0.0140727	0	0.21532	0	0.0360266	0	0	0	0.268101	0	0	0.0962421	0.00238114	0	0	0.0200178	0.0719176	0	0
AGAAGCAAGCACGGTA-1_1	0.141658	0.0348696	0	0.0248523	0	0.0373503	0.0283691	0	0.0325181	0.0401608	0.0839454	0.0239411	0	0.0738632	0.0292863	0.0754586	0.0409834	0.0380278	0.0553898	0.0556602	0	0.0533045	0.0938287	0.0330447	0	0.00776495	0.0518402	0.0510293	0.0569135	0	0.0187522	0.0366027	0	0.0854389	0.0771652	0.06481	0.0255334	0.0598397	0.0317015	0.0186169	0.0469693	0	0	0	0.0390904	0.0441485	0.045135	0.0415473	0.104782	0.0710538	0.0446179	0.0337872	0.0297943	0.0433298	0	0	0.0131493	0	0.0296061	0.0216519	0.0259706	0.0462127	0.0366504	0.0222104	0.0344687	0.0430108	0.0640658	0.0768392	0.068675	0	0.0953739	0	0.0480744	0.0244867	0.0431964	0.04273	0.0495278	0.0405889	0	0.0644324	0.0522344	0.0278105	0.0168995	0	0.0392412	0	0.0411701	0.0924595	0.0135183	0.0277653	0.0529629	0.0202753	0.0561106	0.0618498	0.0352154	0	0.0475211	0.0884856	0.0816103	0.0241467	0.0510015	0.00949909	0.0087621	0.0191948	0.0192538	0	0.0194761	0.0352812	0.018438	0	0.0244677	0.0855194	0.0252019	0.0173887	0	0.0276727	0.010532	0.0388766	0	0.0370965	0.0553889	0.0102788	0.0318343	0.0311228	0.0260128	0.0377754	0.00784127	0.0302623	0.00935195	0.0348374	0	0	0.093331	0	0.0594963	0.0267735	0	0.0452904	0.0562025	0.0501138	0.0313826	0	0.0392223	0.053915	0.0362517	0.0280601	0.081609	0.00599216	0.054958	0	0.0101611	0	0.0422019	0.0408565	0.153518	0.164113	0	0	0.0349978	0.0310836	0.0182002	0	0	0	0.0328375	0.0300367	0	0.0271437	0.038763	0	0.0292575	0.0230413	0.0067817	0.0422875	0.00466782	0.0488364	0	0.034468	0	0	0.0675432	0.0549919	0.0349202	0.0377228	0.0788626	0.0852952	0.0705942	0.0453819	0	0	0.0236679	0.0691766	0.0967564	0.0617027	0.0428422	0	0.01544	0.0322482	0.00148139	0.0237465	0.0269435	0.00259732	0.00970619	0.0105316	0.0359041	0.045193	0.0460074	0.0035486	0.0673972	0.0487624	0.0244124	0	0.0165622	0.0603733	0.0312547	0.0652191	0.0274456	0.0327295	0.197935	0.0781869	0.0105568	0	0.0653796	0.0402121	0.00552641	0.205736	0	0.0380753	0.0773582	0.0294071	0.0709428	0	0	0	0.0256646	0.0400989	0.100071	0.0173887	0.0463656	0	0.0268389	0	0.0622395	0.00989038	0.0174786	0.0395894	0	0.0284756	0.0221465	0.0509667	0	0	0	0.0347519	0.0304649	0	0.109324	0.028247	0.501243	0.0196245	0.0354174	0.0556357	0.0737564	0.0353724	0.0621205	0.0611305	0.0350277	0.0257445	0.0291087	0	0.00632976	0	0	0.0321985	0	0.134594	0.0328099	0.0143062	0.014082	0.0367578	0.038898	0.0377519	0.022575	0	0.00438382	0.0143625	0.0174205	0	0.0152286	0.132889	0	0.0128231	0.00666626	0	0.0295717	0.0336651	0	0.203917	0	0.0715444	0.0925383	0.0129734	0	0.00770295	0.00535152	0	0	0	0.063436	0.0820918	0.15395	0.051906	0	0.0353454	0	0	0.134745	0.0346925	0.039946	0	0.0203445	0.0612343	0.0592282	0.0422153	0.0627004	0.0488034	0.0571549	0.0709918	0.0102211	0.0459202	0.0216512	0.0143676	0.0202945	0.0241907	0.0258268	0.012045	0.00765128	0.0469328	0.0196949	0.0650577	0.0459008	0.0203186	0.0601235	0.0307415	0.0327162	0.0288382	0.0349504	0.035377	0.0485018	0.0162854	0.0372133	0.054613	0	0.0455804	0.0524982	0	0.00314795	0.0019428	0	0	0.0100035	0	0.00748996	0.0069866	0	0.0177628	0.0430952	0	0.0210126	0.0318821	0.016561	0	0	0.0373107	0.0695134	0.0377139	0.0622135	0.0214516	0.0516217	0.0423305	0.0725957	0.0497882	0.0595846	0.0679958	0.036325	0.0152562	0.0500083	0.0347779	0	0.0286331	0.0404799	0.286222	0.0980529	0.0108211	0.0467296	0.0249346	0	0	0.0430898	0.0227177	0.00339354	0.0336916	0.000349773	0.0581256	0.0161629	0	0.0743099	0.0137011	0	0.0171772	0.00927078	0	0	0	0.0355019	0	0.04479	0.0535679	0.171075	0	0.0324266	0.0255702	0	0	0.0206584	0.00486502	0.0384781	0.0374526	0.0588545	0	0	0.0657158	0.0476783	0.0137836	0.0535164	0.0376713	0.00564461	0	0	0	0	0.0523002	0	0	0	0	0.0186209	0.0181007	0	0.0288602	0.0156312	0	0.0306526	0	0.0338563	0	0	0	0.0469255	0	0.0386149	0	0.0929229	0	0	0	0.0380465	0.0262767	0	0	0.0393524	0	0	0	0.00839454	0	0	0	0.0711569	0	0.0381689	0	0.0319027	0	0.0594614	0	0.0337093	0	0	0.0802251	0.16999	0	0	0.0279709	0	0	0.0364263	0	0.060022	0	0
AGAAGCAAGCATCCCG-1_1	0.0458702	0	0	0	0	0.0207334	0.0116549	0.0883526	0.0296004	0.0219607	0.0880902	0.0125691	0.00177577	0.0524788	0.0370702	0.0462845	0.0586419	0.0352627	0.190658	0.0533413	0	0.0799575	0.125246	0.0201509	0.0108604	0.0423715	0.0792411	0.0374353	0.0348166	0	0.0107766	0.0118511	0	0.0698596	0.0743454	0.0179016	0	0.0451974	0.0104326	0	0.0431187	0	0	0	0.040211	0.0463967	0.0337075	0.0236995	0	0.20057	0.0532343	0.0241039	0.0164181	0.0435313	0	0.00911595	0.00885362	0	0.0117491	0.0153209	0.0117797	0.0403772	0.0114134	0.0133219	0.0251621	0	0.0534369	0.0590943	0.0659228	0	0.122177	0	0.0424679	0.0114715	0.0412038	0.0222507	0.0442636	0.0245589	0	0.012772	0.0471622	0.030059	0.00639362	0	0.0341361	0	0.0393963	0.0539963	0.000446518	0.0420727	0.4654	0.0101411	0.0243387	0.130612	0.0364555	0	0.0427042	0.0709175	0.0674639	0.0160175	0.0374278	0.00327567	0	0	0	0	0	0.0115941	0	0	0.011111	0.0173137	0.0118436	0	0.14297	0.0484883	0	0.0287678	0	0.0152151	0.0484317	0.00842275	0.0365227	0.0280375	0.0178479	0.00813221	0.00697319	0.0109129	0	0.0275184	0	0	0.0394077	0	0.00545645	0.0563982	0.0611466	0.0537853	0.0654416	0.040499	0.044996	0	0.0242746	0.00377255	0.0235673	0.0174077	0.0154739	0	0.0278725	0.00235047	0.0539535	0	0.0460987	0.108359	0.0529429	0.113274	0	0	0.134875	0	0	0	0	0.0605107	0.0188569	0	0	0.00688986	0.0237022	0	0	0.0373382	0.0405736	0	0	0.0442555	0	0.0555373	0	0	0.0711147	0.0481546	0.02675	0.0433118	0.100735	0.0848723	0.106501	0.0784226	0	0	0	0.0818375	0.0782167	0.0553541	0.0419625	0	0	0.0202308	0	0.022777	0.0145963	0.0243213	0	0	0.0193326	0.040551	0.0332342	0	0.131947	0.0526579	0.0449942	0.00959376	0.0011344	0.00685804	0.106618	0	0.0118543	0.0123912	0.055924	0.108118	0.00589314	0	0.0554483	0.0402025	0.00279818	0.397622	0.0291638	0.0557638	0.0628893	0	0.0463244	0.000314795	0	0	0	0.000549643	0.0802984	0	0.0512921	0.00818468	0.00870491	0	0.0675161	0	0	0.0535342	0	0.00892949	0.0220788	0.0291888	0.044816	0	0.0342459	0.0465715	0.00883682	0	0.0557895	0.0713028	0.498868	0.0441607	0.00514048	0.0161879	0.0920484	0.0221037	0.108782	0.103273	0.0568245	0.0179412	0.0310303	0	0	0	0	0.0256889	0	0.0986315	0	0.0115041	0	0.0243294	0.0247184	0.0150206	0.00577287	0	0	0	0.00413227	0	0.0129954	0.0838705	0	0.0173194	0.00639878	0.0841786	0.0204855	0.044565	0	0	0	0	0.118044	0.039731	0.010693	0	0	0.0163911	0	0.0141075	0.0418137	0.0619184	0	0.0591729	0	0	0	0	0.292389	0.038094	0.0329888	0	0.0163714	0.0340012	0	0.0178588	0.109924	0.0683553	0.122259	0.0418039	0.00918847	0.0358933	0.0017824	0.0723424	0.00886731	0.0178835	0.0749755	0.0112654	0.0165705	0.0402793	0.0331631	0.0244657	0.0385346	0.0043608	0.0547722	0.0278512	0	0.022713	0	0.0342527	0.110761	0.013851	0.0575251	0.045503	0	0.0426023	0.0544186	0	0	0.00072725	0	0.0136411	0	0	0	0	0.0397692	0.0459715	0.0261109	0	0.0159234	0.0161354	0.0066913	0	0	0.00187378	0.0764628	0.0839663	0.0200705	0.0166477	0.0745599	0.0541922	0.0832862	0.0882599	0.10891	0.183924	0.12993	0.0160292	0.0782262	0.031605	0.0274921	0.0224289	0	0.676406	0.0649994	0.058893	0	0.0191189	0	0	0.0543939	0	0.0159184	0.00589887	0.0113407	0.0633675	0.00380801	0	0.0611813	0.0157697	0.022298	0	0.031869	0	0	0	0.0283826	0	0.0451163	0.049337	0.10106	0	0.0154774	0.0168995	0	0.0227492	0	0	0.0327409	0.0147174	0.0452243	0	0	0.206769	0.0332331	0.0268688	0.056588	0.0327065	0.0180555	0	0	0.0259998	0	0.0281245	0	0.0622096	0.0180483	0	0.0222491	0.0173535	0	0.00667461	0.0471469	0	0.0297757	0	0.0337931	0	0	0	0.00423924	0	0.0182931	0	0.0262329	0	0	0.0273989	0.0497285	0.0200682	0	0	0.0598111	0	0	0	0	0	0.0396773	0	0	0	0.163956	0.03383	0.00820837	0	0.0214061	0	0.0308237	0	0	0.0481732	0	0	0	0.0226915	0	0	0.044671	0	0.0662032	0	0
AGAAGCAAGGTCGAGC-1_1	0.00479688	0	0.0283316	0.0220909	0	0.0351118	0.0595488	0	0.0498868	0.0449445	0.0415809	0.0370633	0.0405602	0.0508816	0.0318924	0.0284956	0.0592115	0.0906085	0.0488463	0.053791	0.446616	0.0586299	0.0459064	0.029786	0.047744	0.0125079	0.0811577	0.0239263	0.0345476	0	0.0338247	0.0388777	0	0.0382612	0.0459869	0.0303914	0	0.0361176	0.022298	0	0.0565067	0	0	0	0.0512311	0.0246181	0.0572956	0.0454185	0.134388	0	0.0636858	0.0601241	0.0162167	0.0371906	0.0427597	0	0.0390215	0.0523852	0.0243026	0.0700551	0.0324689	0.060211	0.0257055	0.0356961	0.0508802	0.0225321	0.0733426	0.0520711	0.0731497	0	0.0909941	0	0.0879082	0.0337623	0.063792	0.0308763	0.0430044	0.081648	0	0.0396886	0.0587873	0.0637086	0.0119376	0	0.0330813	0	0.0770538	0.0428125	0	0.0177052	0.135362	0.0327636	0.0418587	0.0565751	0.0633402	0.0441463	0.0986243	0.0406196	0.0562157	0.018968	0.0627856	0.00239548	0	0.0385944	0	0	0.00311763	0.0255965	0	0.0605376	0.0316953	0	0.0246362	0	0	0.0529295	0.0689052	0.0984244	0	0	0.064641	0.00657234	0.0548573	0.044359	0.0500219	0.0126793	0.00671563	0.132151	0	0.0157398	0	0	0	0	0	0.00587194	0	0.0422273	0.0063215	0.0460698	0.0486911	0	0.0548627	0.0424224	0.0566517	0.0318593	0.0826023	0.0153394	0.00203305	0	0.0117019	0.0639501	0.069474	0.0475293	0.208846	0	0	0	0.0454774	0.0343305	0.0237363	0	0	0.0554827	0.0643787	0.0169203	0.0435467	0.00421707	0.0341954	0.0224554	0	0.0487496	0.0355408	0	0	0.0905889	0.0519762	0.098065	0	0	0.0615081	0.0612071	0.0370531	0.0527557	0.0486514	0.050647	0.0452296	0.0487669	0	0	0.0717034	0.0381657	0.0743208	0.0755021	0.092327	0	0	0.0490005	0.0303994	0.00751631	0.037192	0.0629487	0.14192	0	0.0308944	0.0989932	0.104762	0	0.0512446	0.0261095	0.0225224	0	0.0210431	0.145068	0.0087693	0	0.0877269	0.0212796	0.0266153	0.0537124	0.0208486	0	0.0484127	0.0721366	0.0509502	0.296537	0.0002171	0.0765402	0.0458202	0.0267576	0.0320291	0.0172613	0	0	0.0012242	0.0175386	0.0341364	0	0.0491757	0.00773497	0.0124736	0	0.0942138	0.031167	0.0275821	0.0782216	0.017683	0.0401107	0.0420635	0.0481365	0	0	0.00524659	0.0362015	0.0518935	0.398111	0.0670044	0.025099	0.08505	0.0221696	0.00814695	0.0164502	0.0391514	0.00929345	0.0696513	0.0620774	0.0352103	0.0579571	0.0391658	0	0.0509765	0	0	0.107555	0	0.0359358	0.0139222	0.0382572	0.000833282	0.0138204	0.052066	0.0212104	0.0303652	0.0434513	0.0256267	0.00157398	0.00181077	0	0.0145559	0.0653575	0.00881427	0.0244502	0.00111104	0	0.0254281	0.0501406	0	0	0.172088	0.0735476	0.0354868	0.061242	0	0	0	0.0806166	0	0.0222222	0.0128356	0.0627919	0	0.06958	0	0.0144143	0	0	0.110364	0.0703103	0.0454657	0.0267285	0.0296865	0.0506675	0.050717	0.049586	0.0520677	0.0463351	0.0479542	0.0357009	0.0478411	0.0433718	0.0305776	0.00441924	0.0486607	0.0601045	0.57638	0.0405798	0	0.0636809	0.06097	0.0245209	0.0316351	0.0309481	0.0415795	0.0344031	0	0.0345218	0	0.0326788	0.0950799	0.0295908	0.0896417	0.0648141	0	0.0471294	0.0585087	0	0	0	0	0.0356112	0	0	0	0	0	0.0182827	0.0017814	0	0.0414907	0.0502073	0.0163481	0.00454704	0	0.0410133	0.0479922	0.041365	0.0335598	0.0300583	0.0689946	0.0794296	0.0498314	0.0221361	0.0612637	0.108583	0.0606791	0.0439036	0.0622931	0.0652365	0.00742917	0.0320006	0.0317392	0.408709	0.023085	0.0558762	0	0.0483131	0	0	0.127637	0.0206716	0.0183072	0	0.0294616	0.0472522	0.0621806	0	0.0360389	0.00971369	0	0	0.0112504	0	0.0177385	0.0174187	0.058062	0.0641318	0.0306507	0.0289941	0.142581	0	0.0401097	0.0143039	0	0.0116684	0	0	0.0523669	0.0170581	0.0519763	0.04617	0.021574	0.0141747	0.0380077	0.0329215	0.0712504	0.0565657	0	0	0	0	0	0.0510369	0.0916842	0.0329786	0	0	0.0178206	0.0272425	0.0996269	0.0234558	0	0	0.0445991	0	0.00458919	0.143007	0	0.0293809	0.0359286	0	0.0834091	0	0.0328786	0	0.0747114	0	0.0385135	0	0.00452292	0	0.0394947	0	0	0	0.0477201	0	0	0	0.0509575	0	0	0.000251836	0.044943	0	0.0621196	0	0.0346712	0.0514166	0	0.0477917	0.146118	0	0	0.0221013	0	0	0	0.0309145	0.0660484	0	0
AGAAGCAAGTGATCAA-1_1	0	0	0	0.0537361	0	0.0162994	0.0166392	0	0.0236726	0.0209807	0.106132	0.0212288	0.0423359	0.057423	0.021382	0.0670538	0.0274921	0.0366878	0.0940495	0.047775	0	0.0677442	0.107413	0.0225532	0	0.000314795	0.0645621	0.0590078	0.0490569	0	0.0113576	0.0162865	0	0.0968365	0.0949644	0.0543022	0	0.0570076	0.0161232	0.01882	0.0413039	0	0	0	0.0320554	0.0360905	0.0692837	0.0224611	0.0834208	0.344176	0.0488905	0.0233549	0.0227882	0.0528912	0.0105456	0	0.0244622	0	0.0136745	0.0153585	0.013496	0.0366911	0.0165815	0.0131303	0.0241824	0.00754832	0.0703369	0.131611	0.0697205	0	0.114148	0	0.0414211	0.0211626	0.0309113	0.030488	0.0595052	0.0318154	0	0.0213255	0.0469093	0.0532225	0.0148391	0	0.0359877	0	0.0359616	0.112533	0.0102588	0.0414397	0.166842	0.0159124	0.0368401	0.091017	0.0303435	0	0.042075	0.105928	0.0902214	0.0386149	0.0544156	0.00103206	0.00262033	0.0135899	0.0053686	0.0514749	0.00385154	0	0	0	0.0126605	0	0.0132944	0	0.197796	0.016179	0.0290311	0.0335955	0.0151102	0.00922783	0.0460069	0.00268535	0.0359596	0.0184812	0.0250432	0	0	0.00745016	0	0.00954879	0	0	0.0602775	0	0	0.0123268	0.0358676	0.0492099	0.0359583	0.0499635	0.0316492	0	0.0230528	0.00432219	0.0246475	0.0184466	0.0625673	0.00256807	0.106768	0.000293809	0.0153147	0.0285648	0.0752555	0.0700634	0.122834	0.210598	0	0	0.0608335	0.000554357	0.00455911	0	0	0.0672875	0	0	0	0	0.00549349	0	0.0180853	0.0151277	0.00363375	0.0917104	0.000159986	0.0406658	0	0.0511168	0	0	0.0751329	0.0688311	0.021435	0.0268476	0.0959298	0.109699	0.0927475	0.052943	0	0	0	0.0740927	0.101121	0.0663292	0.0471554	0	0	0.0265635	0.0145361	0.0345933	0.01989	0.00976593	0	0	0.0313393	0.0404304	0.0371138	0	0.0954277	0.0756332	0.0170988	0	0	0.0241343	0.103545	0	0.0242729	0	0.192195	0.135372	0.0138955	0	0.0711462	0.033086	0.011356	0.221966	0.0218186	0.0762704	0.0802108	0.0332109	0.0527799	0.0729276	0	0	0	0	0.139022	0	0.0564497	0.0202368	0.00738956	0	0.0436816	0.0097341	0	0.0390959	0	0.00685143	0.0184461	0.0412541	0	0	0	0.0300377	0.00240216	0	0.0607465	0.0291778	0.783454	0.0228617	0.012804	0.0290202	0.105346	0.0370019	0.0748619	0.0819696	0.035588	0.0182404	0.0196616	0	0.0254206	0	0	0.0249699	0	0.181902	0.0240594	0.00687229	0.00471752	0.0538158	0.0249738	0.00397326	0.0104997	0.021511	0.00243675	0	0	0	0.0200447	0.0925648	0	0.0113789	0.00899121	0	0.0220536	0.0406067	0	0	0	0	0.106246	0	0	0	0	0.0524659	0	0	0.061454	0.0800307	0.0950382	0.0710835	0	0.00706909	0	0	0.281341	0.0262385	0.0493611	0	0.00835379	0.0420983	0.0241732	0.0188775	0.0806084	0.059145	0.0829923	0.0967664	0.0148792	0.0259082	0.00932887	0.0616272	0.00892497	0.00679236	0.0585587	0.0190281	0.0476565	0.0451152	0.0198679	0.0350693	0.0505018	0.00645944	0.0767252	0.0161886	0.0276195	0.0210023	0	0.0595113	0.113385	0	0.0320791	0.0410288	0	0.0406786	0.0472773	0	0	0.00748029	0	0	0.0521861	0	0	0	0	0.0180653	0.0369702	0	0.0175892	0.0232243	0.0176407	0	0	0.00428721	0.0783495	0.049436	0.035304	0.0185116	0.0509834	0.0445957	0.0904647	0.0893979	0.0828819	0.0170829	0.0561124	0.0208285	0.0374018	0.0312453	0	0.0218909	0.0109367	0.480668	0.0880844	0.0228882	0.000839454	0.018123	0	0	0.0414293	0	0.00828291	0.000935878	0.0101165	0.0596186	0.0181148	0	0.0888342	0.00236846	0	0	0.0302139	0	0.012242	0	0.0270691	0	0.0488065	0.0790901	0.192821	0.0149766	0.0158154	0.0356216	0	0	0	0.0143089	0.0286913	0.0176859	0.0499735	0	0	0.135753	0.0493812	0.0269696	0.0517427	0.0250729	0.0312986	0	0.00412232	0	0	0.0462321	0	0.0556139	0	0	0.043769	0.0127349	0	0.0183591	0	0	0.0296926	0	0.0256514	0	0	0	0.0440714	0	0.0510551	0	0	0	0	0	0.0314688	0.00529031	0.0351341	0	0.0636764	0	0	0	0.0050558	0	0.0308893	0	0	0	0.00734523	0.0253095	0.0139542	0.00918153	0.0451207	0	0.0638772	0	0	0	0	0	0	0.0186582	0	0	0.113476	0	0.0596199	0	0
AGAAGCAAGTTACAGA-1_1	0	0	0	0	0	0.0298222	0.0689177	0.0883526	0.0491332	0.0414349	0.0446593	0.0196491	0.0794253	0.0580304	0.0490771	0.0246402	0.0740519	0.103963	0.0728038	0.0399196	0.424318	0.066431	0.0457616	0.026004	0	0	0.0916568	0.0388732	0.0291252	0	0.0183507	0.023376	0	0.04121	0.0500207	0.0113482	0	0.0392852	0.0252744	0.00937616	0.0560495	0	0	0	0.054713	0.0371024	0.0464144	0.0437547	0	0	0.0722584	0.0439632	0.0013143	0.0438335	0.0251836	0	0.0240031	0	0.0199309	0.0620586	0.0303339	0.066987	0.0183967	0.0260448	0.0356389	0.008891	0.0688387	0.077743	0.0682871	0.0373257	0.0416534	0.00795733	0.0878886	0.0291731	0.0641533	0.0351473	0.0466093	0.0756154	0	0.070935	0.054329	0.0306943	0.00576063	0	0.0268798	0	0.0815335	0.0457565	0	0.0215693	0.126912	0.0246383	0.0446239	0.066879	0.0562997	0.0302803	0.10986	0.038674	0.0478167	0.0128264	0.0544058	0.00161885	0.00528809	0.00220101	0.00822372	0.0494345	0.00522233	0	0	0	0.0167106	0	0.0105388	0	0	0.0415823	0.0534375	0.103566	0.0136761	0	0.042945	0.0053707	0.0652586	0.0406181	0.0415306	0	0.0031098	0.0905142	0	0.000367261	0	0	0	0	0	0.0189937	0.0427359	0.0520955	0.0185806	0.0358831	0.0348457	0.007695	0.0279107	0.00252336	0.0493673	0.0242374	0.0540469	0.0046529	0.00714848	0.00293809	0.0436994	0.0324706	0.109042	0.0543415	0.233712	0.0287513	0.0931031	0.0933893	0.0532349	0	0	0	0	0	0.053114	0.00177072	0	0	0.0432689	0	0	0	0.00411954	0	0.00055995	0.0893805	0	0.152327	0	0	0.0595637	0.0550379	0.041353	0.067692	0.0556916	0.0641156	0.0514901	0.0659908	0.0235347	0	0.0987525	0.0414182	0.0548385	0.0735938	0.102286	0	0	0.0572009	0	0.0302135	0.0222521	0.0462739	0.117786	0	0.019144	0.0878336	0.0793642	0	0.0704677	0.0217819	0.016827	0	0.029466	0.052241	0.120859	0	0.207166	0.0168817	0.0203874	0.0416102	0.0292007	0	0.0601197	0.0782915	0.0371459	0.375516	0	0.0426623	0.0414547	0.0272036	0.0211669	0.156086	0	0	0	0.0198371	0.0441269	0	0.0425418	0	0.00681318	0	0.138915	0.00821594	0.0733923	0.060649	0	0.011275	0.0297625	0.0413751	0	0	0	0.0235173	0.105131	0.267366	0.0623038	0.0147412	0.103772	0.00384006	0	0.0216422	0.043684	0.00542565	0.0718373	0.0676179	0.0266282	0.0471881	0.0306335	0.0354559	0.0663778	0	0.0205169	0.0653492	0	0.0584364	0.00146155	0.0389696	0	0.0272823	0.0517927	0.0202082	0.0284648	0.00944386	0.00169057	0	0.000195006	0	0	0.118423	0.00937391	0.00984441	0.0186408	0.0200536	0.0242595	0.0585631	0	0	0	0	0.113302	0	0.0128417	0.00553277	0	0.0695445	0	0	0.0236256	0.0679433	0.101184	0.0849399	0	0	0	0	0.0998704	0.0727224	0.0455231	0.022881	0.0311637	0.0499811	0.0478411	0.0424425	0.0537444	0.0498199	0.0563607	0.0390539	0.0527268	0.0430553	0.0122253	0.0255872	0.0460201	0.0488892	0.565345	0.0684384	0.0778681	0.0699632	0.0610507	0.0433534	0.0464118	0.0461155	0.0414196	0.0337251	0	0.0208995	0	0.0339155	0.0385916	0.0151522	0.181532	0.0613944	0	0.0403538	0.0591365	0	0	0.0123944	0	0	0	0	0.0232659	0	0.0732424	0.0130928	0.0275995	0	0.0254755	0.0363614	0.023602	0.000349773	0.0995803	0.0177185	0.050158	0.0383487	0.0375591	0.0511705	0.0799899	0.0832904	0.0548825	0.0554047	0.0750171	0.096873	0.0542472	0.0397425	0.0829237	0.0591825	0	0.0428363	0.0201858	0.685285	0	0.0383657	0.0314795	0.0494247	0	0	0.126609	0.0302204	0.00901967	0.0119395	0.011556	0.0374386	0.0321565	0	0.0479577	0.00764503	0	0	0.0152746	0	0.0234348	0	0.0527228	0	0.0397065	0.0326006	0.0876904	0	0.0170959	0.00248523	0	0.0401259	0	0.0327832	0.0491059	0.0106456	0.0498819	0	0.0374397	0.0262507	0.0425254	0.0366219	0.0678657	0.0532938	0	0	0	0	0	0.0478544	0	0.0462449	0.0562434	0.110965	0.0626389	0.0223298	0.0280401	0.0432824	0	0	0.0573177	0	0.00139066	0.0401739	0	0.0312464	0.0367261	0	0.0385449	0	0.0717034	0	0.0187478	0	0.0361733	0	0	0	0.0214488	0	0	0	0.0197463	0	0	0	0.0586306	0	0	0	0.0105016	0	0.0612102	0	0	0	0	0	0	0	0	0.057942	0	0	0	0.0263137	0.0631278	0	0
AGAAGGTCACACTGGG-1_1	0	0	0.0925308	0.0277793	0	0.0242796	0.0383751	0	0.0535848	0.0532454	0.0400726	0.0259526	0.0247397	0.0424741	0.0681283	0.0290323	0.174397	0.0639632	0.0355471	0.0477021	0.365163	0.052651	0.0500003	0.0410215	0.0633263	0.0126758	0.0710869	0.0301254	0.0437944	0	0.0250692	0.0379253	0	0.0398771	0.0461059	0.0238768	0	0.0412375	0.0351723	0.0135734	0.0835144	0	0	0	0.0464386	0.0426878	0.048513	0.0392596	0.0636336	0	0.074181	0.0593616	0.0135351	0.0367121	0.00146905	0	0.0967012	0	0.0233374	0.0527293	0.0299711	0.0616449	0.0268418	0.033716	0.0456741	0.0162024	0.0602966	0.072164	0.0550572	0	0.0739313	0.035021	0.103509	0.0320923	0.0639244	0.0330936	0.0365163	0.0926732	0	0.0832459	0.0663263	0.0641512	0.0145673	0	0.0383917	0	0.0779044	0.046983	0	0.031846	0.0678743	0.0239893	0.040221	0.0506691	0.0553476	0	0.0962446	0.0377095	0.0515976	0.0349176	0.0662805	0.00738319	0.00829969	0	0	0.0380086	0.00936501	0.00228786	0	0	0.037746	0	0.0344633	0.114825	0	0.0612265	0.0277098	0.118952	0.0224904	0.015462	0.0882046	0.017105	0.0886934	0.0412801	0.04143	0.0568599	0.00795574	0.108709	0	0.00776495	0	0	0.0536901	0.0204367	0.00716159	0.0266145	0	0.0424202	0.0634965	0.038869	0.044106	0	0.0348876	0.0481187	0.0572566	0.0366935	0.0824064	0.0253217	0.0595488	0.026149	0.0378153	0.0390579	0.0505252	0.0463406	0.201692	0.115215	0	0	0.0403748	0.041557	0	0	0.0951382	0.0316107	0.0217579	0	0	0.0244313	0.0903031	0.0505771	0	0	0	0.0137461	0.00364673	0.0855809	0.0571529	0.060079	0	0	0.0635012	0.055069	0.0468809	0.042043	0.0470568	0.0444404	0.0461028	0.0603033	0.000649578	0	0	0.0363042	0.0574714	0.0794884	0.0884407	0.160021	0.0562135	0.0593494	0.0115425	0.0342283	0.0221204	0.0176514	0.172613	0.00266808	0.0269534	0.102434	0.0936582	0.00406372	0.056818	0.0110007	0.0234832	0.0528407	0	0.187903	0.0814346	0	0.0553961	0.053901	0.0230638	0.0345544	0.0193965	0	0.0529747	0.075746	0	0.372158	0	0.0241343	0.0491949	0.0191763	0.0357579	0.128332	0	0.0797482	0	0.0263079	0.0334482	0	0.0322087	0.012262	0.0139515	0	0.129741	0.00457681	0.0709339	0.0544344	0.142008	0.0244018	0.0425251	0.0411552	0	0	0.00868072	0.0261278	0.0786381	0.249948	0.058909	0.0138104	0.119677	0.0369494	0.0117547	0.0128104	0.0476723	0.0242059	0.0742603	0.052132	0.0355055	0.0555087	0.0464717	0	0.0669533	0	0	0.0177995	0	0.053088	0	0.0429127	0	0.027393	0.0549763	0.0258321	0.0323599	0.0858533	0.00650577	0	0.0242272	0	0	0.0610853	0.0301854	0.0238579	0.0313767	0	0.0342578	0.0509012	0	0.268975	0	0.105695	0.0843833	0	0.0149403	0.00298102	0.061595	0	0	0	0.0254592	0.06033	0.187828	0.0583194	0	0	0.0304302	0	0.0814765	0.0697852	0.0469654	0.0229393	0.0170947	0.061645	0.0170611	0.0642867	0.046397	0.0499917	0.0472093	0.0210225	0.0466974	0.0243842	0.0235342	0.00976673	0.0429413	0.0489569	0.369123	0.0432696	0.0442462	0.0592776	0.0478708	0	0.0422902	0.0199779	0.0395525	0.0269251	0	0.0401867	0	0.0305426	0.0203451	0.0258132	0.145855	0.0700912	0	0.0557488	0.0602373	0	0.0790486	0.0199994	0	0	0.109129	0	0.0384991	0.00463559	0	0.0524848	0.0117377	0	0.0247934	0.0441625	0.0166218	0	0.0520462	0.0245241	0.0460415	0.0481505	0.045475	0.0421636	0.0656028	0.0682959	0.049879	0.0217863	0.0638301	0.086128	0.0542722	0.0636202	0.068883	0.0610607	0.0442392	0.0281555	0.0323125	0.246226	0.0135245	0	0.0173487	0.0173493	0	0	0.0932283	0	0.0407001	0.0199087	0.0291657	0.0478015	0.137963	0.0153511	0.0485086	0	0	0	0.0118346	0	0	0	0.053409	0.000925869	0.0216036	0.0282901	0.0743568	0.0193965	0.042195	0.043022	0	0	0	0.0555503	0.0568763	0.0184303	0.0557646	0	0	0.0100663	0.0394418	0.03838	0.0704424	0.0592336	0	0.0118048	0.0392745	0.121138	0	0.0699798	0.00380378	0.0424224	0	0	0.053782	0.0341744	0.0487933	0.0565369	0	0	0.0450812	0	0.0267007	0.129366	0	0.100618	0.053893	0	0.176087	0	0	0	0.0761805	0	0.0525062	0	0.00694721	0	0.0301753	0	0	0.00104932	0.000357722	0	0.0407922	0	0.0291186	0	0	0	0.0130995	0	0.0852746	0	0	0	0	0	0.14979	0	0	0.054335	0	0	0	0	0.0603211	0	0
AGAAGGTCACTATGGA-1_1	0.0409234	0	0.0651531	0.0460595	0	0.032884	0.0292685	0	0.0497302	0.0536239	0.0385156	0.0384119	0	0.0428644	0.0426694	0.0297449	0.165373	0.0854211	0.070375	0.0400215	0.371065	0.0579107	0.0384939	0.0431361	0.0754984	0.0103673	0.0700176	0.0244326	0.0388221	0	0.0219529	0.0549613	0	0.0366748	0.047709	0.0293469	0	0.0403773	0.0469671	0	0.0928969	0.0334033	0	0	0.0476052	0.0278572	0.0552545	0.0270601	0.0427972	0	0.0792657	0.0500732	0.0171283	0.0278475	0.042235	0	0.0592865	0	0.0214838	0.0428473	0.037534	0.0559843	0.0418465	0.0279804	0.0427943	0.00804477	0.0698736	0.0769119	0.0574797	0	0.109289	0.00113676	0.100182	0.0443764	0.0506183	0.043529	0.0451805	0.0865681	0	0.0458043	0.0573066	0.0467054	0.00359827	0	0.0414009	0	0.0733701	0.0394929	0.0203389	0.0513833	0.0671011	0.0456108	0.036435	0.0588369	0.0527036	0.0521661	0.0832034	0.0382786	0.0475369	0.00935127	0.0688961	0.00479096	0.0108845	0.00309677	0	0.0531654	0.00478562	0.00158258	0	0	0.0472193	0	0.0391167	0	0	0.0458284	0.0412343	0.116855	0	0.00518487	0.0789827	0.0139683	0.0830499	0.0337614	0.0466501	0.0609042	0.00533244	0.115782	0.00647207	0.0185467	0	0	0.0341028	0	0	0.0184956	0	0.0586846	0.0488829	0.0445636	0.0429147	0	0.0482248	0.0367511	0.0505463	0.0386473	0.0634627	0.0159331	0.072075	0.0412592	0.0128309	0	0.0656231	0.0516329	0.152024	0.0149003	0	0	0.0444836	0.0341919	0.0172233	0	0	0.0227352	0.0305845	0.0500393	0	0.00960225	0	0	0	0.0330535	0.0132136	0	0.00213157	0.0793994	0.0193075	0.0942887	0	0	0.0653457	0.0667359	0.0476223	0.0804594	0.0473846	0.0503988	0.0453931	0.0651136	0.00849448	0	0.0131748	0.0218602	0.0828304	0.0790928	0.089006	0	0	0.0632109	0	0.0553629	0.0255224	0.0256511	0.151233	0.00412049	0.0266778	0.106895	0.0998978	0	0.116922	0.0409028	0.0116626	0	0	0.175349	0	0	0.0809311	0.024088	0.0154339	0.0506725	0.0126872	0	0.0570555	0.0633538	0.00540982	0.133403	0	0.0233848	0.0554672	0.0133263	0.0266569	0.0623295	0	0	0	0.0447959	0.0380936	0	0.0438579	0.0124119	0.00996113	0	0.112772	0.0211203	0.0290211	0.0392803	0.0940888	0.019577	0.0340598	0.0497299	0	0	0	0.0252837	0.0649536	0.241133	0.0481832	0.0215449	0.135914	0.0180393	0	0.0215438	0.0478663	0.00759233	0.067497	0.0608025	0.045766	0.0467083	0.0681073	0	0.0480317	0	0.015436	0.0455482	0	0.0421742	0.0158522	0.0401667	0	0.0355872	0.0560158	0.0290862	0.04246	0.0119718	0.0205083	0.0399397	0.0064352	0	0.0110582	0.113551	0.035432	0.0349265	0.00697488	0	0.0301977	0.0506311	0	0	0	0.0545645	0.119391	0.0239912	0.00609604	0.00822761	0	0.0191772	0	0.00953713	0.0363976	0.0534057	0.117524	0.0716003	0	0.0280002	0.0821091	0	0.0754274	0.0607175	0.0390643	0	0.00718222	0.052717	0.0234736	0.0643837	0.0541742	0.0566052	0.049599	0.047955	0.0386415	0.0141158	0.0379515	0.00766809	0.0322406	0.0365569	0.24202	0.0336114	0.0398304	0.0562456	0.0491104	0.0886398	0.035517	0.033401	0.0386888	0.0326442	0	0.0428397	0	0.0287813	0.0462283	0.0187198	0.191426	0.0591176	0	0.0497527	0.0530469	0	0	0.00817637	0	0.0436123	0	0	0.0569165	0	0.135257	0.0452814	0.0714512	0	0.0377591	0.0466069	0.0213209	0	0	0.0251237	0.0464355	0.0378394	0.0293257	0.0342612	0.0595584	0.0600082	0.0509951	0.0471323	0.0651796	0.0428122	0.0703111	0.0549428	0.0690682	0.0619922	0	0.0402432	0.0377214	0.19146	0.0155066	0	0.0882127	0.0575524	0	0.12841	0.0709421	0	0.00616195	0.000510479	0.00800441	0.0411159	0.127831	0	0.0353857	0.0295308	0.0156873	0	0.012462	0.0146905	0	0	0.0490562	0	0.030342	0.0306118	0.161179	0	0.0347831	0.0278898	0	0.0566212	0	0.063595	0.0508568	0.0249774	0.0526673	0	0	0.0324933	0.039378	0.0296206	0.0640337	0.062617	0	0	0	0	0	0.062324	0	0.0544146	0.0371459	0	0.0339872	0.0517266	0.0961875	0.0401739	0	0	0.039579	0	0.0260307	0.101034	0	0.0531654	0.0585519	0	0.169616	0	0.0550309	0	0.154739	0	0.0724969	0	0	0	0.0453222	0	0	0.0451863	0.0137127	0	0.0070829	0	0	0	0	0.0581742	0.0276715	0	0.0561735	0	0.033447	0	0.0259182	0	0.00734523	0	0	0.0379066	0	0	0.0278819	0	0.053947	0	0
AGAAGGTCATAGACCA-1_1	0.141658	0	0	0.0484895	0	0.0182312	0	0	0.0309241	0.0282454	0.106355	0.0196681	0.0342643	0.0624835	0.0236785	0.0686056	0.0363664	0.0331449	0.0653171	0.0424547	0.105719	0.065475	0.0992613	0.0246745	0.0149528	0.0119622	0.0666239	0.0595992	0.0298896	0	0.0114809	0.0192845	0	0.0993449	0.0992319	0.0333693	0	0.0703757	0.0113508	0.060522	0.037711	0	0	0	0.0297059	0.0363312	0.0378042	0.029102	0.0688802	0.479238	0.0437731	0.0195064	0.0344897	0.0636083	0	0	0.0137395	0	0.0168918	0.0201628	0.0141407	0.0383414	0.0164664	0.0134429	0.0231312	0.0185605	0.0450672	0.103602	0.0589402	0	0.0621607	0.00603358	0.0381635	0.0236162	0.0323324	0.0143022	0.0679409	0.0349929	0	0.026376	0.0536111	0.0300091	0.0120438	0.0517164	0.0299389	0	0.0359566	0.113304	0.0129937	0.0300471	0.0879218	0.00306511	0.0410436	0.0821508	0.0303933	0.0161145	0.0442356	0.102125	0.0725995	0.0291155	0.0452506	0	0	0.00785709	0	0	0.00326926	0	0	0.0311567	0.00542311	0	0.00635065	0	0.0191501	0.0606164	0.0347052	0.0261598	0	0	0.047482	0.00214941	0.0324991	0.0206216	0.0144684	0.0106025	0	0	0	0.0163956	0	0	0.0493179	0.0408734	0.00582371	0.0151038	0	0.0569178	0.0132061	0.0364107	0.0292424	0	0.0167336	0.0229601	0.02759	0.0201981	0.055362	0.00285801	0.0591553	0.000755509	0.00996188	0.0139326	0.104076	0.05795	0.0957105	0.339192	0	0	0.0505307	0.00114831	0	0	0.000699545	0	0.00398124	0	0	0	0.0580211	0	0	0	0	0.0636936	0	0.0442806	0	0.0425691	0	0	0.0735154	0.0583621	0.0202032	0.0270101	0.0942985	0.110274	0.0893839	0.045563	0	0	0	0.0662452	0.0792769	0.0608648	0.0373571	0	0	0.0205955	0	0.0392126	0.00639002	0.0179942	0	0.00443401	0.0263345	0.0361638	0.039744	0	0.0569814	0.0690012	0.0181481	0	0	0.0103433	0.120859	0	0.0198925	0.0108172	0.214044	0.152638	0.0171601	0	0.06521	0.0345604	0	0.137671	0.0170786	0.0762105	0.0805062	0.0164218	0.0503149	0.0235572	0	0	0.0204617	0.0134912	0.146795	0.0990856	0.049069	0.0350172	0.00818764	0	0.0325738	0.035007	0	0.0451776	0	0.00470136	0.0144566	0.0356897	0	0	0	0.0287074	0.0203099	0	0.0810016	0.00758217	0.792843	0	0.0064256	0.0413934	0.107083	0.0214806	0.0614806	0.0771552	0.0393213	0.0192554	0.0213995	0.00209864	0.0214264	0	0	0.0362986	0	0.210663	0.00497489	0.0145574	0.00339485	0.0377754	0.0255776	0.00609548	0.016305	0	0	0	0	0	0.00645734	0.0957877	0	0	0	0	0.0297505	0.0464463	0	0	0	0	0.0908362	0.0221311	0.030755	0	0	0	0	0	0.0856201	0.0706848	0	0.0726339	0	0.00867068	0	0	0.175606	0.0329632	0.0326678	0.0113968	0.0179708	0.0359838	0.0654075	0.0253955	0.0726173	0.0517014	0.081374	0.0897227	0.0179605	0.0193124	0.00606592	0.0307329	0.0131107	0.0047727	0.0812714	0.00293366	0.0263641	0.0372105	0.0197756	0.0540675	0.0490656	0.0100707	0.0706351	0.0259027	0.00914406	0.0286109	0	0.0458702	0.0231433	0.0203568	0.0405112	0.0465827	0	0.0394544	0.047296	0.0288562	0	0.00786469	0	0	0	0	0.0139668	0	0	0.0130645	0	0	0.00941107	0.0206217	0.00577885	0	0	0.013776	0.0780847	0.0406934	0.0409602	0.0164129	0.0416808	0.0413196	0.0906727	0.083122	0.0734015	0.035341	0.0461088	0.0178483	0.0344196	0.030898	0	0.0162946	0.00703151	0.36032	0.122624	0	0.0144806	0.0425685	0	0	0.0444623	0	0	0	0	0.053223	0.00178835	0.00862773	0.0782544	0	0.0260756	0	0.0171461	0	0.00597112	0	0.0279352	0	0.050548	0.0851965	0.194703	0	0.021889	0.00552273	0	0	0	0	0.0288845	0.0197218	0.0567964	0	0	0.195796	0.0491277	0.0249091	0.0503132	0.027141	0.000578934	0	0.00734523	0.0272823	0	0.0384175	0.069255	0.0454205	0	0	0.029701	0.00641515	0	0.0205998	0	0	0.0281446	0	0.0403798	0	0	0	0.00684155	0	0.024624	0	0.0579457	0	0	0	0.0269656	0.0219482	0	0	0.0392931	0	0	0	0	0	0.00813221	0	0.0501049	0	0	0.0198111	0.0251836	0.0128541	0.0205666	0	0.0748076	0	0.0105981	0.0561862	0.151364	0	0	0	0	0	0.121571	0	0.0600452	0	0
AGAAGGTCATCACGCC-1_1	0.247489	0.0320446	0.0337213	0	0	0.0289827	0.0140908	0.0560336	0.0432322	0.0400015	0.0799231	0.0319531	0	0.0792519	0.0561041	0.0813717	0.0398741	0.0438034	0.0542108	0.10427	0.121852	0.0696404	0.106736	0.0328266	0	0	0.0726897	0.0527786	0.0846805	0	0.0226501	0.0156869	0	0.0748696	0.0706766	0.068332	0	0.0520269	0.0470276	0.00971465	0.048827	0	0	0	0.0373079	0.0537302	0.0533858	0.0355681	0	0.0757757	0.0591587	0.0411209	0.0262435	0.0386345	0.019937	0	0.0454814	0.027928	0.0228561	0.0430789	0.0360284	0.0580959	0.0367542	0.0280149	0.0418298	0.0214264	0.0718352	0.0874051	0.0901735	0	0.0606095	0	0.0604619	0.0184669	0.0532064	0.0426851	0.0356023	0.0523329	0	0.0397734	0.057894	0.0511311	0.0194612	0	0.0512917	0	0.0557815	0.0485317	0.0198589	0.0293642	0.158447	0.0101825	0.0434371	0.0773751	0.0511315	0.0588368	0.0731656	0.0687345	0.0872655	0.0312141	0.058471	0.00443544	0.000124495	0.00675658	0.00844335	0.0285065	0.0047007	0.0122134	0.0224354	0	0.0280962	0	0.0461974	0	0.070829	0.0519778	0.0696825	0.0445262	0.0118923	0	0.0688443	0.00353158	0.050149	0.0312594	0.0317755	0.0485528	0.00862349	0.0340189	0	0.0174711	0	0	0.089775	0	0	0.01769	0	0.021457	0.0107491	0.0458723	0.0274623	0	0.0399881	0.0179633	0.0461479	0.0383471	0.0732844	0.0102585	0.00216422	0	0.0386919	0	0.0259579	0.0552771	0.0833095	0.0463274	0.0238481	0	0.0605606	0.0135025	0.0251113	0	0	0.0472193	0.106105	0	0	0.00851333	0	0.0213361	0	0.0451207	0	0	0.00294562	0.0582081	0.0219657	0.0433697	0	0	0.0748326	0.0445252	0.0235374	0.0820224	0.0785122	0.0600435	0.0770921	0.0444005	0.0144906	0	0.0278652	0.0667456	0.0804523	0.0641025	0.0671337	0	0	0.0543363	0.00879575	0.0226288	0.0264776	0.0464297	0	0.00283444	0.024555	0.0721843	0.0606466	0	0.0516058	0.0246144	0.0290775	0.0628092	0.0477865	0	0	0.0662685	0.0363945	0.032282	0.0675599	0.049973	0.0306528	0	0.0590029	0.0561056	0.0246473	0.226863	0.0107465	0.0161595	0.0702048	0.00401364	0.121878	0.0855194	0.064125	0	0.0428471	0.0220107	0.0522867	0	0.0318708	0.00482686	0.0088527	0	0.123939	0.0101806	0	0.0476531	0.0395243	0.0242475	0.0358584	0.0486409	0.0700674	0	0	0.0461931	0.0271435	0.303043	0.087326	0.0166537	0.165958	0.0205845	0.0118726	0.0379831	0.061702	0.0271426	0.105443	0.0673537	0.0447104	0.0367347	0.0352538	0	0.00754832	0.0140346	0.00218148	0.0375617	0	0.0849416	0.0129104	0.0240102	0.00167538	0.0235965	0.0424835	0.0321044	0.020577	0.0346752	0.0076367	0.0201994	0.00204292	0	0.0114349	0.0703043	0.0231899	0.0325006	0	0.109129	0.035641	0.0403584	0	0	0	0.0683965	0.116268	0.035963	0.0288063	0.015382	0	0.0599197	0.0863938	0	0.0619734	0.0989069	0.131465	0.0588636	0	0.00298227	0	0	0.113882	0.0465407	0.0893501	0	0.0421765	0.0575187	0.0613657	0.0375074	0.0748508	0.0460879	0.0667941	0.0515131	0.0387082	0.0865604	0.018611	0.053717	0.0182996	0.0397387	0.110415	0.0214741	0	0.0812273	0.0542013	0	0.0564928	0.0378708	0.04694	0.0267592	0.0294559	0.0331932	0	0.0351522	0.0544479	0.0417209	0.0255959	0.0587404	0	0.049193	0.0573237	0	0	0.00839454	0	0	0	0	0.0283316	0.00640217	0	0.00895229	0	0	0.0341717	0.0288339	0.0290768	0	0	0.00866437	0.0693961	0.0717657	0.0334171	0.0240664	0.0766006	0.0768153	0.0646197	0.0347764	0.0740836	0.0996852	0.0705264	0.0400682	0.0559647	0.0466205	0.0321511	0.0312335	0.0142577	0.638752	0.0341903	0	0.0532354	0.0294698	0	0	0.0654026	0	0.0284879	0.0137546	0.02778	0.108377	0.0455325	0	0.0732975	0.012262	0.03468	0	0.0154801	0	0.000649578	0	0.0478601	0	0.046752	0.0334773	0.0322394	0	0.0335115	0.00215386	0	0.0113326	0.00964061	0.0108747	0.0519936	0.0583313	0.059621	0	0	0.0210931	0.0614088	0.0261461	0.0707728	0.0514761	0	0	0	0	0.0443337	0.0542194	0	0.00869435	0.0160546	0.0320042	0.035001	0.0297148	0.0480937	0.0346512	0.0143648	0	0.0324416	0	0.0150824	0	0	0.0687886	0.107576	0	0.0588434	0	0.0779993	0	0.00160895	0.0259998	0.0407516	0	0	0	0.0366431	0	0	0.0726653	0	0	0	0	0.0482686	0	0	0.0394544	0.0198016	0	0.197761	0	0.0150402	0	0	0	0.0220357	0	0	0.00773872	0	0	0	0	0.0735895	0	0
AGACAAACAACCTTGT-1_1	0.0864938	0	0.0160736	0.0344066	0	0.0254043	0	0	0.0424452	0.0402919	0.0774557	0.0153913	0.0124304	0.0456169	0.0338104	0.0429161	0.0628991	0.0472402	0.0325171	0.0382467	0.122639	0.0677718	0.085062	0.0261071	0.0372508	0	0.0676192	0.0433086	0.026944	0	0.0135425	0.0374316	0	0.0767305	0.0819205	0.0363521	0	0.0518823	0.0295524	0.0473209	0.049881	0	0	0	0.0424106	0.0282872	0.050626	0.0269089	0.1149	0.295383	0.0565492	0.0371253	0.0266781	0.0488059	0.023085	0	0.0517773	0	0.0157942	0.0282254	0.0244804	0.0474753	0.0258598	0.0149904	0.0318325	0.0167891	0.0558462	0.0844961	0.0538954	0	0.0885077	0.00743267	0.06933	0.0363737	0.0428477	0.0273561	0.050429	0.0728087	0	0.0533191	0.0593471	0.0510811	0.0154636	0	0.0348662	0	0.0516798	0.103043	0.0209752	0.0404071	0.0363948	0.0176658	0.0402817	0.072785	0.0376678	0	0.0621793	0.078294	0.065232	0.0370533	0.0606322	0.00219183	0.0069421	0.000230338	0.00651553	0	0.00427612	0	0.0524659	0	0.0204568	0.0467996	0.0519732	0	0	0.0325045	0.0366873	0.0775352	0.00398741	0.000740695	0.0617512	0.00660619	0.0647104	0.0196799	0.0274113	0.0303209	0	0.0490871	0	0.0136411	0	0	0.0363764	0	0.000865687	0.0179762	0.0178384	0.0733828	0.0738106	0.0395086	0.0276909	0	0.040447	0.0144906	0.035295	0.0256822	0.0526758	0.00575744	0.00367261	0	0.0139732	0	0.11626	0.0534963	0.120099	0.163431	0	0	0.0378924	0.0101764	0	0.0669465	0	0.0657135	0	0.0459732	0	0.0197787	0.00222209	0.0225953	0	0	0.00765613	0.0146905	0	0.0573637	0.0309199	0.0566153	0	0	0.073042	0.0735052	0.0274876	0.0440845	0.0768983	0.0880126	0.0722674	0.0650034	0	0	0	0.0435766	0.0824139	0.0737806	0.0624401	0	0.00449708	0.043329	0.0363249	0.0565605	0.0145399	0.0307003	0.0762067	0.00183631	0.0180802	0.064423	0.0676879	0	0.0783806	0.0739735	0.0189889	0	0	0.123332	0.0890046	0	0.0440219	0.0178847	0.113067	0.103765	0.041411	0	0.0584992	0.0466899	0	0.137111	0	0.0604407	0.0582561	0	0.0283708	0.0102833	0	0.12382	0.0137286	0.0204117	0.11869	0	0.0386291	0.0274621	0.00668016	0	0.0576375	0.0121453	0.0250037	0.0529404	0.0438382	0.0148139	0.0191985	0.0388709	0	0	0	0.0248552	0.0350958	0.152991	0.0731484	0.0280439	0.672668	0.00821594	0.00651992	0.0530233	0.0878399	0.0351432	0.0591909	0.0714468	0.0304727	0.0276071	0.0467963	0	0.0362522	0	0	0.0556916	0	0.144618	0.00682057	0.0286981	0	0.0572063	0.0415114	0.0180978	0.0153499	0	0.0209047	0.0179696	0.00877527	0	0	0.132889	0	0.00887407	0	0	0.00885362	0.0525311	0	0	0	0	0.1018	0	0.00687053	0	0	0.0249303	0	0	0.0446649	0.0682403	0.0664068	0.0609192	0	0.0363395	0	0	0.177643	0.0444411	0.0434389	0.00518829	0.0181338	0.0446499	0	0.0291001	0.0631039	0.0620034	0.067268	0.0838972	0.0349384	0.0254418	0.019283	0.0265962	0.0186686	0.0122308	0.12629	0.0197412	0.0347149	0.0489946	0.0263079	0.00447341	0.0458209	0.00825827	0.0600978	0.0250793	0.0421601	0.0262836	0	0.0929771	0.0332867	0.0256873	0.163581	0.0532231	0	0.0466097	0.0492763	0	0.0825463	0.00909063	0	0.0106899	0.0623295	0.0220357	0.0284401	0	0.0833158	0.0339185	0.0315527	0	0.0113031	0.0315346	0.00889639	0	0	0.0254535	0.0657222	0.0427932	0.0341903	0.0236196	0.051563	0.0488314	0.0807681	0.063195	0.0768018	0.0696747	0.0567493	0.0437786	0.0520046	0.044998	0	0.0203905	0.0189851	0.283962	0.0565174	0.04899	0	0.0344585	0	0	0.0645433	0	0	0.00907518	0.0130761	0.0446406	0.0598732	0	0.0593795	0	0.0232949	0	0.0156532	0	0.0124919	0	0.0367553	0	0.032282	0.0823793	0.130604	0	0.025486	0.0221185	0	0.0333263	0.035808	0	0.037999	0.0146008	0.0551262	0.0311298	0.00423924	0.140039	0.0415143	0.0277409	0.0566758	0.0393511	0.0269566	0	0	0	0	0.0375476	0	0.0635587	0	0	0.0115781	0.0188241	0.0521744	0.0318661	0	0	0.0332707	0	0.00854625	0.110328	0	0	0.0636306	0	0.11567	0	0.135595	0	0	0.0492596	0.0405047	0.000612102	0	0	0.0418542	0	0	0.0203961	0	0	0.00393494	0	0	0	0	0.00125918	0.0318857	0.0308674	0.0333683	0	0.0155649	0	0	0.0690642	0.143232	0	0	0	0	0	0.00749513	0	0.0551771	0	0
AGACAAACATCGGGCA-1_1	0	0	0.023085	0.00127023	0	0.0117577	0.00689552	0	0.0569723	0.0472287	0.0318369	0.0220773	0	0.0477142	0.023171	0.0186707	0.0548044	0.086681	0.0471604	0.0343426	0.407267	0.0551331	0.0396622	0.0432686	0.0139035	0	0.0682113	0.0216589	0.023053	0	0.0260094	0.0188877	0	0.0291154	0.0388535	0.0175421	0	0.0284779	0.0716765	0	0.0506112	0	0	0	0.0483992	0.0310682	0.0368986	0.0495826	0.0591366	0	0.0374386	0.0479472	0.00278758	0.0251053	0	0	0.0388903	0	0.0235428	0.0458999	0.0428141	0.0755029	0.0643226	0.038056	0.0554424	0.0118246	0.0407537	0.0163527	0.0403202	0	0.0319814	0	0.0679777	0.0353323	0.0533755	0.0235407	0.0576468	0.0592965	0	0.0746129	0.0407093	0.020915	0.00660603	0	0.0319265	0	0.0685008	0.0325781	0.00438704	0.0135745	0.0944386	0.0351314	0.0405431	0.0554795	0.063	0	0.0757851	0.0329957	0.039471	0.0153818	0.0486781	0.00251284	0.00297603	0	0	0.0367261	0	0.00731082	0.0112927	0.0730487	0.00368732	0	0.0166248	0	0.229014	0.0308207	0.0745793	0.091167	0	0	0.0451675	0.00629591	0.0426971	0.0449118	0.0504394	0.0118048	0	0.0380483	0	0.0337093	0.00482686	0.00770593	0.0465198	0	0	0.0278016	0	0.0287096	0.0337061	0.0272705	0.0502322	0	0.0470907	0.00981862	0.0682489	0.0680451	0.023001	0.001215	0	0	0.0225138	0.0292643	0.0614513	0.0429763	0.104582	0.0822665	0	0	0.0339484	0.0170267	0	0.106401	0	0.0114988	0.0220974	0.0406611	0	0	0.0474662	0	0	0.0578874	0	0	0	0.081268	0	0.0920466	0	0	0.0503624	0.0419808	0.0517587	0.0532869	0.046778	0.0433099	0.0457327	0.0420482	0.00304802	0	0	0.022017	0.0359398	0.0610921	0.0697299	0	0.0634837	0.0201076	0.0363249	0.0242712	0.0143328	0.0145762	0	0.00383257	0.0143133	0.0604443	0.0618085	0	0.0469613	0.0251493	0.00549944	0	0	0.122171	0.0589492	0	0.0472738	0.0169897	0.00824161	0.0277815	0.00308436	0	0.0662858	0.0698652	0.0159963	0.347674	0	0.000839454	0.0324314	0	0.0181446	0.0142183	0	0	0	0	0.0257535	0	0.0401053	0.021466	0.00200996	0	0.0959976	0	0.00287813	0.0421191	0.0334227	0.0260889	0.0628252	0.0717453	0	0	0	0.0503647	0.0206048	0	0.0331509	0.0166875	0.123875	0.0136635	0	0.0264953	0.033107	0.00394658	0.0648219	0.0573617	0.0325701	0.0532839	0.0443993	0	0.0265714	0	0.00499807	0.00923011	0	0.0434382	0.00895668	0.0305455	0	0.031121	0.019452	0.0133935	0.0340947	0.0518458	0.0109246	0.0115425	0.00389083	0	0.013964	0	0.0466247	0.0108712	0	0	0.0198297	0.0233271	0	0	0	0	0.0421297	0	0.035377	0.00224172	0	0.00322032	0	0.021476	0.0112669	0.0380176	0	0.0445177	0	0.0365052	0	0	0.0641936	0.065421	0.0251932	0	0.00870017	0.0425772	0.0453539	0.031694	0.0404541	0.0400237	0.0436543	0.0111445	0.0214139	0.0411066	0.0264701	0.0264953	0.0314334	0.0215167	0.275903	0.0329538	0.052291	0.054686	0.0305052	0.0544541	0.019998	0.00190785	0.0367408	0.0407622	0.00479688	0.0338315	0	0	0.0605107	0.00956978	0.0580872	0.0789109	0	0.0543597	0.063759	0.0372508	0	0	0	0.0590241	0	0	0	0.00795622	0.0712487	0.0146337	0.0582982	0	0.0374607	0.0402594	0.0192831	0	0	0.0297257	0.0539972	0.0319901	0.0229561	0.0417351	0.0584848	0.0789763	0.054628	0.025689	0.0613567	0.0901574	0.076292	0.0293579	0.0518698	0.0683256	0.0284995	0.0326567	0.0272823	0.276213	0	0	0	0.0320042	0	0	0.0824883	0	0.00707731	0	0.0169909	0.0387849	0.0740841	0	0.0275833	0	0.0218258	0	0.00877316	0	0	0	0.0710086	0	0.0236405	0.0213316	0.0335963	0	0.0424085	0	0	0.00839454	0	0.0123692	0.0705169	0.00869947	0.0538736	0	0	0.0343429	0.0461885	0.0280154	0.0798924	0.0512951	0.0155227	0	0	0.100268	0	0.0509471	0	0.0259331	0	0	0.0416882	0.0180451	0	0.027803	0	0	0.0422615	0	0	0.0760006	0	0.0471027	0.0343757	0	0.116451	0	0.0905911	0.0427306	0.100105	0.0124752	0.0341686	0.0104495	0	0	0.0256638	0	0	0	0	0	0.0730588	0	0.056532	0	0	0.0364743	0.0204786	0	0.00622595	0	0	0	0.0417629	0	0.182319	0	0	0.0456125	0	0	0	0	0.0567239	0	0
AGACACTAGAGGAGGT-1_1	0	0	0	0.0494836	0	0.0236823	0	0.103882	0.0273786	0.037678	0.103383	0.0104553	0.0247397	0.0560972	0.0413276	0.0605392	0.0224554	0.0305207	0.0612141	0.0484252	0.103095	0.0706925	0.100652	0.0214544	0.0409234	0	0.0631057	0.0545802	0.0383108	0	0.0103013	0.0222738	0	0.0966374	0.0996986	0.0542002	0	0.0642457	0.0608604	0.063433	0.0410768	0	0	0	0.0268533	0.0339895	0.0906726	0.0294802	0.0654325	0.456228	0.0358437	0.0266174	0.0296989	0.0422581	0	0	0.0126574	0	0.0141658	0.0218835	0.0133286	0.0422126	0.0144015	0.0133941	0.0239332	0.0121179	0.055636	0.121149	0.0669411	0	0.0877549	0	0.0357538	0.0312034	0.0382397	0.0296537	0.0770513	0.0354793	0	0.0246378	0.0455571	0.0392745	0.0114066	0	0.0373396	0	0.0336798	0.118809	0.0115648	0.039924	0.0413652	0.0206274	0.0324669	0.0859466	0.0299688	0	0.0398942	0.0997852	0.0830749	0.0353682	0.0499669	0.00373474	0	0	0	0	0	0	0	0.0380176	0.00859068	0	0.0113053	0	0.211962	0.0129091	0	0.0311364	0.0404337	0.024659	0.0333759	0.000220018	0.0322461	0.022717	0.0244417	0.0112146	0	0	0	0.009234	0	0.00491868	0.0508336	0	0	0.0128038	0	0.0576508	0.0661582	0.0373982	0.0227179	0	0.0273466	0.0586869	0.0207042	0.0189204	0.0703603	0	0.0613195	0.0087723	0.0130169	0	0.0959311	0.0572609	0.115298	0.274607	0	0	0.0483241	0.01768	0	0	0	0.0416229	0.0208629	0.00327912	0	0.0106516	0.0832665	0	0	0.0106243	0.0130776	0.0165792	0	0.0418124	0	0.0380147	0	0	0.071189	0.056313	0.0212145	0.0281516	0.0937363	0.0960425	0.08794	0.0490975	0	0	0	0.0685175	0.0888331	0.0615693	0.0454712	0	0	0.0278961	0	0.0305899	0.0117825	0.0283316	0	0.00247613	0.0141779	0.0337485	0.0382657	0	0.060525	0.0713948	0.0120924	0.0231599	8.50798e-05	0.0281817	0.116437	0	0.00753331	0.00969076	0.140859	0.150539	0.0225232	0	0.0625177	0.0387653	0.0033345	0.150752	0	0.0656273	0.0729866	0	0.0400677	0.00561385	0	0	0	0	0.14353	0	0.0512565	0.0279119	0	0	0.0397092	0.0294479	0.0106731	0.0486347	0	0.00717034	0.0209187	0.0347374	0.0108655	0	0	0.0285343	0.0113691	0	0.0884276	0.0328673	0.79218	0.0214552	0	0.01304	0.108966	0.0426281	0.067877	0.0799048	0.034256	0.0187444	0.024436	0	0.0231527	0.0670252	0	0.0502895	0	0.17507	0.0172013	0.0122016	0	0.0511213	0.0206914	0.015504	0.0147912	0	0	0	0	0	0.0186994	0.0770499	0	0.00166988	0	0	0.0186731	0.0432828	0	0	0	0.00038157	0.0892912	0	0.0172138	0	0	0.0351702	0	0	0.076208	0.0491969	0.0942887	0.0632958	0	0	0	0	0.26128	0.0289397	0.0247716	0.0195581	0.00244501	0.0388903	0.0634254	0.0273052	0.074952	0.0621154	0.0815294	0.10451	0.019082	0.0275987	0.000409665	0.0294414	0.0227391	0.000823658	0.101242	0.0148309	0.0341466	0.0409889	0.02124	0.00414204	0.0390939	0	0.0624574	0.0207588	0.0782866	0.0244773	0	0.037738	0.02565	0	0.034665	0.042187	0	0.0310898	0.0484768	0	0	0	0	0	0.0130815	0	0.0121938	0	0	0.011032	0.0112985	0	0.0136903	0.0174032	0.00407561	0	0	0.0130865	0.078764	0.0460371	0.0455395	0.015884	0.0497766	0.0405696	0.0900985	0.0704215	0.0758841	0.0509129	0.0520534	0.0111576	0.0416836	0.0345298	0	0.019896	0.0110449	0.406247	0.0995686	0.00400052	0	0.0242944	0	0	0.0418178	0	0	0	0.00791024	0.0591186	0.0116948	0	0.0683207	0	0.0355194	0	0.033827	0	0	0	0.0306583	0	0.054785	0.111039	0.173897	0	0.0136411	0.0156569	0	0.00449108	0	0	0.0314644	0.0175873	0.0582991	0	0	0.225212	0.0475049	0.0313267	0.055005	0.0243153	0.0334334	0	0	0	0	0.0260327	0	0.0665567	0	0	0.005709	0.00245636	0	0.00892315	0.0187068	0	0.031652	0	0.0239952	0	0	0	0	0	0.0250437	0	0.0842952	0	0.00748513	0	0.0299579	0.0469133	0	0	0.0449073	0	0	0	0	0	0	0	0	0	0	0	0.0206733	0	0.0377055	0	0	0	0	0	0	0	0	0.0156414	0	0	0.126368	0	0.0605066	0	0
AGACACTAGCAATCCC-1_1	0.0259331	0	0.0712105	0.0202132	0	0.0541932	0.0435842	0	0.0511342	0.0423812	0.0323488	0.0439842	0	0.0444771	0.0477612	0.0195901	0.207945	0.0710717	0.0335192	0.0445045	0.510493	0.051449	0.0495402	0.0351006	0.0464323	0.0247639	0.0659855	0.0226375	0.0308537	0	0.0278404	0.0454117	0	0.0316847	0.0386521	0.0220697	0	0.0381092	0.0629086	0	0.0712631	0.0264078	0	0	0.0420514	0.0385373	0.0355474	0.0346417	0	0	0.0678464	0.0533682	0.0152522	0.0317426	0.0211962	0.000786988	0.0303318	0	0.01965	0.0440655	0.0286972	0.0564955	0.0194432	0.0305378	0.0431466	0.0324837	0.0548347	0.03603	0.0433013	0	0.106757	0.0215547	0.0995362	0.0430036	0.0602838	0.0347398	0.043077	0.0882166	0	0.0706435	0.0587904	0.0321934	0.0123327	0	0.033234	0	0.0735131	0.0404381	0.0131165	0.0213528	0.000220909	0.0225741	0.0358057	0.0488247	0.0560335	0	0.0812111	0.0318526	0.0415163	0.0156225	0.0559987	0.00284766	0.0128467	0.0161237	0.0102247	0.070246	0.0126282	0.0151721	0.00559636	0	0.0153573	0	0.0420913	0	0	0.0414359	0.0356768	0.121217	0.0216509	0	0.0840768	0.00544404	0.0734175	0.0415855	0.0509213	0.0982861	0.0133263	0.0624764	0	0.0221668	0	0	0	0	0.0257608	0.0310344	0	0.0358466	0.0377243	0.0418902	0.0385927	0	0.0407305	0.0220357	0.0544825	0.0369088	0.0665268	0.00260949	0.00878804	0	0.0256352	0	0.0450799	0.0370863	0.219435	0	0.0175522	0	0.0310928	0.0290641	0	0.152571	0	0	0.0199679	0	0.0714848	0.010315	0	0	0	0.0475254	0.00911352	0	0.000484663	0.0798871	0	0.0607839	0	0	0.0579325	0.0595024	0.0536103	0.0562329	0.0451663	0.0414617	0.0407592	0.0619671	0.0231849	0	0.00396409	0.0317073	0.0574988	0.0729323	0.0862747	0	0.0724029	0.0475866	0.0112956	0.0218874	0.0240026	0.0224097	0	0	0.0295453	0.0964649	0.0944636	0	0.0734179	0.0430015	0.0213909	0	0.0263464	0.267239	0.0145405	0.0493987	0.0632511	0.0273594	0.0183312	0.0332952	0.0155914	0	0.0529073	0.0645673	0.0189577	0.276111	0	0.0650577	0.0398464	0.0115687	0.0329711	0.113221	0	0	0	0.0810223	0.0302358	0	0.0692372	0.0090841	0.0223165	0	0.111707	0.0228841	0.0285115	0.0546838	0.155649	0.0234656	0.0345613	0.0417861	0.0151305	0.0488516	0	0.0291834	0.0702349	0.124239	0.0575036	0.0230342	0.0304302	0.0172803	0.00888973	0.0243092	0.0380927	0.0124092	0.0565824	0.0514452	0.0398641	0.0520803	0.0525184	0	0.0506042	0	0	0.0289534	0	0.0351433	0.0163675	0.0418397	0	0.0224628	0.0493635	0.0172135	0.0439349	0.0668702	0.0148537	0.0288562	0.0285173	0	0.0181344	0.117823	0.0530255	0.041386	0.00897064	0	0.0264774	0.0422583	0	0	0	0.0158352	0.0780626	0	0.0485434	0.0503434	0	0.0224699	0.185205	0.0120089	0.0242191	0.041278	0.0608604	0.0624814	0	0	0	0	0.114005	0.060516	0.0395387	0	0.000967818	0.0440222	0	0.0620093	0.041083	0.0463486	0.0418467	0.0519714	0.0297806	0.0427889	0.0281807	0.0349705	0.0762658	0.0230286	0.201503	0.0308403	0.0298181	0.0504491	0.0369856	0.0502016	0.0342364	0.0224581	0.0316982	0.0301774	0.0191875	0.0454347	0	0.0343277	0.0593448	0.0601469	0.124906	0.0595749	0	0.0725728	0.0512987	0	0	0.00899712	0	0.0426285	0	0	0.0524659	0	0.0470094	0.0436081	0.0202055	0	0.0263379	0.0572274	0.00431893	0.0102211	0.00860441	0.0298156	0.0451952	0.0416873	0.0286353	0.0292876	0.0614498	0.0600388	0.0485884	0.0315231	0.0548551	0.0104092	0.0477292	0.0624262	0.0665456	0.0646571	0.0766842	0.0276537	0.0511137	0.120994	0.0324997	0.089979	0.00412732	0.0243122	0	0.0514166	0.0828223	0	0.0322609	0	0.00758738	0.0382285	0.183896	0.0217248	0.0356243	0.00689552	0	0	0.00450017	0	0.0344276	0	0.0511913	0.000246898	0.0330623	0.0281971	0.0787893	0	0.0411101	0.0174518	0	0.00843652	0.0156742	0.0357086	0.0585796	0.0247442	0.0524063	0	0.0190136	0.0274779	0.0377613	0.0361667	0.0659451	0.0644273	0	0	0	0	0	0.0591277	0	0.058387	0	0	0.0321909	0.0249531	0.104582	0.0766239	0	0	0.0397577	0	0.0221621	0.239694	0	0.0921068	0.0210703	0	0.216066	0	0	0.00425557	0.196362	0	0.0434648	0.00638335	0	0	0.0405321	0	0	0.0440714	0.023395	0	0	0	0	0.0128017	0	0.0356768	0.0233219	0	0.04617	0	0.0107992	0.0713536	0	0.0399695	0.233998	0	0	0.0898151	0	0	0.0915905	0.0519009	0.0541946	0	0
AGACACTAGGTTAGTA-1_1	0	0	0	0	0	0.0356176	0.0397242	0	0.060665	0.0389541	0.0319574	0.0271762	0.0153765	0.0445766	0.0528185	0.0166541	0.124329	0.0707689	0.0361366	0.0281005	0.334077	0.0492648	0.0295101	0.0330573	0.0718258	0	0.0700438	0.0237994	0.0406571	0	0.0358229	0.0202016	0	0.0335884	0.043858	0.0145204	0	0.0288687	0.0627169	0	0.0557166	0	0	0	0.0476497	0.0251486	0.0272248	0.0331953	0	0	0.0676652	0.0515899	0.0109277	0.0274921	0.0901889	0	0.0496786	0.0238114	0.0299068	0.053741	0.0347349	0.069463	0.0405222	0.0441663	0.0485539	0.00645387	0.0428328	0.0201656	0.044659	0.0437715	0.0414252	0	0.0852484	0.0260936	0.0529218	0.0338509	0.0397446	0.0679235	0	0.0460587	0.0518765	0.0288812	0.00969026	0.0404737	0.0323123	0	0.0706684	0.0363393	0	0.00504672	0.0824543	0.0297192	0.0429403	0.0543132	0.0650312	0.0710538	0.0870536	0.0332984	0.0408423	0.0141658	0.0527293	0.00372439	0.00316574	0	0	0	0.0073149	0.00818812	0.0019987	0.0395512	0.0223691	0	0.0287969	0	0.00655824	0.0685229	0.0451207	0.0891548	0.00594614	0	0.0623808	0.00359927	0.0592827	0.040549	0.0550313	0.0207459	0.0137747	0.153075	0	0.0157922	0	0	0.0746182	0.00309799	0	0.0290947	0	0.0450204	0.0328872	0.0328089	0.0462289	0	0.0398712	0.0367761	0.0570573	0.0455814	0.0881287	0	0	0.00944386	0.0293145	0	0.0715574	0.0387344	0.172788	0	0.0331012	0	0.0419457	0.00940426	0.0207331	0.0180483	0	0.0337968	0.0634837	0	0	0.00948346	0	0	0	0.0749388	0	0	0	0.0789834	0	0.0818596	0	0	0.0599323	0.047073	0.0564845	0.0539323	0.0447281	0.0514476	0.0409787	0.0546657	0.00829461	0	0	0.0317036	0.0334467	0.0702896	0.0761044	0	0.0315545	0.0429722	0	0.0266892	0.0232497	0.0470531	0	0.011037	0.0176595	0.0742076	0.0702718	0.00196509	0.0661156	0.0337428	0.0204491	0	0	0.0710913	0	0	0.0876477	0.0413863	0.0147797	0.0276098	0.0170753	0	0.0575705	0.0724696	0.0601609	0.330605	0.00314795	0.016849	0.0395674	0.0450944	0.01524	0.041553	0	0	0	0.0142158	0.0313577	0	0.0243299	0	0.012444	0	0.0883826	0.00533589	0.0182581	0.0479026	0.0322568	0.0329095	0.050575	0.0565699	0	0	0	0.0337757	0.0503152	0.306611	0.061321	0.0206479	0.117579	0.0311446	0.00254666	0.00832896	0.0417174	0.00991301	0.0606694	0.0560664	0.0298374	0.0543768	0.0441992	0	0.0512473	0	0	0.0396992	0	0.0419727	0.0129197	0.0266527	0	0.023201	0.0440892	0.0214462	0.0502666	0	0.0176519	0	0.0082274	0.10778	0	0.0408484	0.0115775	0.00679236	0.0138263	0	0.0112861	0.0398399	0	0	0	0.0557092	0.0580265	0	0.0237596	0	0	0.00448674	0	0	0.0263071	0.0507449	0	0.061389	0	0.0399845	0	0	0.142584	0.0691605	0.0412013	0.013612	0.0139366	0.0501476	0.00991023	0.0393099	0.0450833	0.0528366	0.0465432	0.0156915	0.0265161	0.0165392	0.0359751	0.0139842	0.0611948	0.0277223	0.207934	0.0355438	0.0708727	0.0639647	0.0369683	0.0479373	0.0302515	0.0231531	0.034791	0.0455474	0	0.0514209	0.0446364	0.0158897	0.0483852	0.0590136	0.0652451	0.0689263	0	0.0652776	0.0639752	0	0.076367	0.0174021	0	0	0	0.0816719	0	0.00746477	0.09234	0.0301466	0.0345055	0	0.0203109	0.0431906	0.00609821	0	0.0141658	0.0290811	0.048441	0.0334502	0.0390411	0.0360318	0.0677925	0.0802108	0.0502469	0.0364517	0.0609122	0.079958	0.0464646	0.0439825	0.0564812	0.0659365	0	0.0444597	0.025043	0.45609	0	0.0441369	0	0.0612428	0	0	0.0927624	0	0.0194682	0	0.00516587	0.0371358	0.0739882	0.00610159	0.0335313	0.0258432	0.00970619	0	0.0119428	0	0.0192375	0	0.0631083	0.0341337	0.0321982	0.029947	0.0472012	0	0.0277091	0.000497045	0	0.0518363	0	0.0650259	0.0636733	0.037058	0.0553763	0	0	0.0242055	0.0432559	0.0316463	0.072236	0.0627236	0.00549987	0	0	0	0	0.0335782	0	0.00412232	0	0	0.0419549	0.0290391	0.0899499	0.0304223	0	0	0.0396289	0	0.0185843	0.0686554	0	0.0385916	0	0	0.108849	0	0.0215693	0	0.0409234	0	0.0375232	0.0244841	0	0	0.0323688	0	0	0	0.0299533	0	0	0	0.0550236	0	0	0.00365163	0.0147581	0	0.0326688	0	0	0	0	0	0	0	0.0967121	0.0723701	0	0	0	0.0375333	0.0607336	0	0
AGACCCGCACTCAATC-1_1	0	0	0	0.0237477	0	0.0348589	0.0162644	0.117524	0.0476623	0.046007	0.03557	0.0371542	0	0.048602	0.0511499	0.0258724	0.117104	0.072081	0.0425151	0.0397515	0.510231	0.0534503	0.0458392	0.0425985	0.0443337	0	0.0673513	0.0290499	0.0420766	0	0.0316538	0.0346804	0	0.0383414	0.040913	0.030027	0	0.0406521	0.0462305	0	0.0897504	0.0146905	0	0.0198496	0.0511702	0.0265111	0.0251118	0.0471957	0.0562135	0.0634088	0.0689293	0.058016	0.00606273	0.0370479	0	0	0.0567943	0	0.0245773	0.0526682	0.0388917	0.0582893	0.0445315	0.0359616	0.0463332	0.0185605	0.0693985	0.0617331	0.059076	0	0.0613623	0	0.0972816	0.0434244	0.0677309	0.0473316	0.0424336	0.0825871	0	0.095896	0.0606147	0.0614029	0.00496621	0	0.0308494	0	0.076279	0.0419699	0.00429774	0.0439048	0.0857679	0.0497252	0.0387913	0.0466199	0.0566078	0	0.0914121	0.0384422	0.0472981	0.0212765	0.0637022	0.00464944	0.00222313	0	0.0196686	0.047161	0.010481	0.0136411	0.0959376	0.0726451	0.0405213	0	0.0672476	0.0583121	0	0.0419727	0.0913295	0.113793	0	0	0.0935448	0.00246533	0.0808595	0.0493372	0.0413143	0.0651452	0.0112372	0.0961805	0.00206034	0.0241868	0	0	0.0491431	0	0.0115425	0.013408	0	0.0734677	0.0219589	0.054762	0.0455328	0	0.048786	0.0173637	0.0576966	0.0477505	0.0572088	0.0140139	0	0	0.0318249	0	0.0597755	0.0401283	0.136602	0.0375131	0.0237527	0.0272823	0.0334463	0.00924588	0	0.0023085	0	0.0410108	0.0320659	0.0312172	0	0.00603853	0.029134	0	0	0.076163	0.0100657	0	1.41164e-05	0.0820946	0.0561035	0.0695963	0	0	0.0594459	0.0544056	0.0459229	0.0619054	0.0422016	0.0474887	0.0414703	0.0600723	0.00229851	0	0.0952548	0.0311864	0.0769536	0.072982	0.0907326	0	0	0.0550551	0.00265416	0.0356996	0.029762	0.05391	0	0.005944	0.0387329	0.107555	0.101055	0	0.0862419	0.00914896	0.00842615	0.0127417	0	0.176136	0.0713911	0	0.08841	0.0592865	0.040745	0.032478	0.0137259	0.0524331	0.0548302	0.0680741	0.0215693	0.32256	0	0	0.0502257	0.0224292	0.0381104	0.0644281	0	0	0.031873	0.00137411	0.0285502	0	0.020275	0	0.0241343	0	0.114496	0.0155165	0.00926398	0.0553481	0.106603	0.0294529	0.0513658	0.0522692	0	0	0	0.0323236	0.0556139	0.189087	0.0564543	0.0148935	0.165019	0.0508138	0	0.0333158	0.0422455	0.0148122	0.0585434	0.0517319	0.0321987	0.0510084	0.0436549	0	0.0257591	0	0	0.0642416	0	0.0423513	0.00545271	0.0430279	0.00514078	0.0313003	0.0435051	0.0474197	0.0355241	0.00648669	0.00708873	0.0281348	0.0159533	0	0.0305378	0.0667066	0.0470794	0.0455833	0	0	0.0267099	0.0445712	0	0	0	0.0716398	0.0705935	0	0.0388497	0.0540876	0	0.0464233	0.10843	0.0079515	0.0317657	0.0591221	0.10733	0.0546624	0	0.0428011	0	0	0	0.0603561	0.045734	0.0363472	0.0126529	0.0514985	0.0293032	0.0491852	0.0496998	0.0411676	0.044328	0.0397293	0.0499176	0.0305218	0.0351593	0.0297643	0.0604569	0.051315	0.249365	0.0416328	0.0598548	0.0707014	0.0402777	0.0953223	0.0406669	0.0256333	0.0324204	0.0382796	0	0.0472236	0	0.0333533	0.0525242	0	0.144656	0.0601647	0	0.0574626	0.0546941	0	0	0.0123633	0	0	0	0	0.0326374	0.00492781	0.121511	0.061957	0.0391176	0	0.0397724	0.0412709	0.0194048	0	0	0.0375806	0.0438553	0.0367692	0.0370299	0.0415654	0.0643607	0.0700939	0.0479246	0.0328937	0.0628062	0.00478489	0.056364	0.0559494	0.0607256	0.0640708	0.024638	0.0427736	0.0412479	0.287311	0.00906494	0.0497114	0.0362364	0.055516	0	0	0.0920822	0	0.00127258	0.0158816	0.02478	0.0477616	0.130285	0.00139909	0.0401013	0.0429021	0	0.0063534	0.0173516	0	0.0243592	0	0.0569166	0	0.0130768	0.0232072	0.107302	0	0.0479752	0	0	0.0690031	0	0.0158352	0.0573093	0.0336858	0.0543986	0	0.0157398	0.00698952	0.0365702	0.0498912	0.0652768	0.0664747	0	0	0	0.0524659	0.1532	0.0497321	0	0	0.013851	0	0.0244367	0.0280772	0.100093	0.0480714	0	0	0.0457087	0	0.0212771	0.125618	0	0.0964207	0.101448	0	0.162458	0	0	0.0838871	0.135222	0.0304885	0.0517413	0.0210301	0.0153779	0	0.045008	0	0	0.0383657	0.0203425	0	0.0109523	0	0	0	0.121065	0.0786149	0.0293724	0	0.1071	0	0.00494054	0	0.0822665	0	0.206191	0	0	0.0576469	0	0	0	0.0674792	0.0521192	0	0
AGACCCGCATGACCAA-1_1	0	0	0.0174091	0	0	0.0451099	0	0	0.05249	0.0592771	0.0417307	0.0450866	0.03491	0.0531172	0.0752585	0.029357	0.143846	0.0743484	0.0422321	0.0431338	0.432188	0.0581456	0.0280421	0.0427855	0.0565582	0	0.068152	0.026738	0.0331707	0	0.0255674	0.0476337	0	0.0425061	0.046061	0.0243626	0	0.0553123	0.0952054	0.0182446	0.0818683	0	0	0	0.0593466	0.0335922	0.0553264	0.0257414	0.131465	0.0639334	0.0687603	0.0712444	0.0405206	0.0328171	0.0111752	0	0.0183959	0	0.0238831	0.0525905	0.0335517	0.061185	0.0421944	0.0375805	0.0470049	0.00195196	0.0713771	0.0737328	0.0594872	0.066107	0.0914503	0.01539	0.0961412	0.0463751	0.0661406	0.0506882	0.036274	0.0964459	0	0.0764041	0.0682832	0.0716534	0.0154934	0	0.0363458	0.0220732	0.0737568	0.0469225	0.00657498	0.0305135	0.0885845	0.0332261	0.0347687	0.0496668	0.0605757	0.114301	0.0812922	0.0433035	0.0597945	0.0293686	0.0702053	0.000635113	0.00342066	0.0085481	0.0222553	0.0501924	0.0149027	0.0263706	0.10728	0	0.0273313	0	0.0415621	0	0	0.0725005	0.0872488	0.109934	0	0	0.0872293	0.0165183	0.0837519	0.0445277	0.0407811	0.0536682	0.00358676	0.0361595	0.00176929	0.0195698	0	0.00468914	0	0.0495178	0.016107	0.0260316	0	0.0582294	0.0560489	0.0590801	0.0482756	0	0.0475233	0.0636836	0.0575414	0.0370211	0.108248	0.0121914	0.111949	0.016873	0.0371777	0	0.0725303	0.0445955	0.123883	0.0591291	0.0186492	0	0.0341823	0.0136015	0.0179831	0.192235	0	0.0201119	0.033393	0	0	0.0211051	0	0	0	0.0503235	0.034472	0	0.00393847	0.0852309	0.0428122	0.0701735	0	0.158447	0.064847	0.053415	0.0479873	0.047013	0.0470856	0.0462157	0.0446154	0.0635781	0	0	0	0.0359942	0.082129	0.082598	0.0906806	0.191763	0	0.0551967	0.0231776	0.0544049	0.0143705	0.0353132	0.153594	0.00317995	0.0420114	0.0951457	0.0990586	0.00798436	0.0914111	0.0246555	0.0180723	0	0.0469073	0.226578	0.050742	0	0.0809658	0.027236	0.0270571	0.0502623	0.0280348	0	0.0532955	0.0699668	0.022059	0.244491	0	0.043112	0.0517674	0.0191763	0.0150437	0.0399265	0	0	0	0.00517164	0.0294535	0	0.0275313	0.0452406	0.0129761	0	0.0671264	0.0307651	0.102054	0.0540683	0.0937779	0.0449664	0.0510704	0.0601704	0	0	0.0500811	0.042396	0.0732008	0	0.0517157	0.0147751	0.109516	0.01891	0.0192768	0.0161005	0.0426466	0.0193927	0.0732885	0.0564824	0.0438913	0.0525087	0.0570337	0	0.0207833	0	0	0.051436	0	0.0544649	0.00231412	0.0478341	0.00363293	0.0357454	0.0511176	0.0652228	0.0407317	0.0293809	0.00998018	0	0.00861741	0	0	0.0680558	0	0.0472814	0	0	0.0209029	0.0478868	0	0.290661	0	0.0888105	0.0607282	0	0.0191875	0.0243251	0	0.0650939	0	0	0.0530912	0.0543858	0.0718033	0.078785	0	0.0430773	0	0	0.0400593	0.0643551	0.0364291	0.0187711	0.00117157	0.0616014	0.0263884	0.0545824	0.0538144	0.0546514	0.0446483	0.0425396	0.0392578	0.038908	0.0383504	0.0379974	0.0403699	0.0402803	0.237484	0.0427191	0.0892795	0.0538959	0.0285795	0.0557795	0.0396911	0.0376664	0.0368125	0.0311809	0.00187378	0.0394978	0	0.0340279	0	0	0.087618	0.0649449	0	0.0595713	0.0589976	0	0.0425557	0.0156774	0	0.0457109	0.00356768	0	0.0276441	0	0.0987408	0.0691226	0.0403621	0	0.0387625	0.0571465	0.0184771	0.00314795	0.0654774	0.0271623	0.047493	0.036132	0.0387787	0.0342838	0.0614459	0.0653245	0.0507933	0.0258497	0.0659333	0.16319	0.0450572	0.0631334	0.0570985	0.068171	0.0330325	0.038902	0.0246211	0.084349	0.0181007	0	0	0.0540666	0	0	0.0816725	0	0.0354759	0	0.0361477	0.0430749	0.137438	0	0.0412443	0.00869435	0.0158972	0	0.0194611	0	0	0	0.05649	0	0.0184997	0.0207778	0.124055	0.0529747	0.0337338	0	0	0.103127	0.0181007	0.0329422	0.0642068	0.0219191	0.0553821	0	0.038447	0.0143525	0.03609	0.0268271	0.0677483	0.062313	0.0318414	0	0	0.0367261	0	0.0679088	0.057319	0	0	0	0.0479129	0.0507727	0.0167891	0.0699572	0	0	0.0463944	0.0101784	0.0167638	0.179733	0	0	0.0592655	0	0.1442	0	0.0568964	0	0.0303603	0.0364347	0.0565558	0.0476565	0.00799653	0	0.030697	0	0	0.0128541	0.0394925	0	0.0606637	0	0.0261018	0	0.120016	0.0100735	0.0404241	0	0.127597	0	0	0	0	0.0864256	0	0	0	0.0690582	0	0	0	0	0.054755	0	0
AGACTAATCGCCTCGA-1_1	0.106731	0	0	0	0	0.0162725	0.122958	0.197482	0.0627704	0.0514259	0.0380713	0.0336539	0.00343046	0.0593756	0.0349887	0.0262312	0.0442512	0.0842204	0.058243	0.0366938	0.28148	0.0577201	0.0475501	0.0308823	0.033106	0.0103463	0.0880103	0.0231334	0.0302092	0	0.0146324	0.0213038	0	0.0390366	0.0459232	0.0109255	0	0.0409662	0.0426689	0	0.0587649	0	0	0	0.0607194	0.0347794	0.0341819	0.0411077	0.00854445	0	0.0648969	0.0542851	0.0050558	0.0378846	0.0102833	0	0.0317419	0	0.015522	0.0693369	0.0364122	0.0690833	0.0325064	0.03741	0.0511459	0.00409572	0.0626981	0.0262537	0.0569425	0	0.0651261	0	0.088035	0.0311298	0.077242	0.0277123	0.0400683	0.0804697	0	0.0494557	0.0614274	0.038632	0.0158757	0	0.0343554	0	0.0823688	0.0365545	0.00137304	0.000516331	0.127078	0.0423041	0.0501988	0.0562551	0.0635715	0.0745765	0.106085	0.0354037	0.0445599	0.0141781	0.0509088	0.000134616	0.00288118	0.0309933	0.000439249	0.0219774	0.00325107	0.00772367	0	0	0.0155436	0	0.0227656	0.0457203	0	0.055321	0.121799	0.0910194	0.0112977	0	0.0440019	0.00780219	0.0655737	0.045021	0.0325156	0.000502798	0	0.0992865	0	0.00973242	0	0	0.123178	0	0.0186254	0.0285436	0	0.0349747	0.00570727	0.0298053	0.038236	0	0.0279282	0	0.0533697	0.0401221	0.0559496	0.000248523	0.00163956	0	0.0107588	0	0.0712517	0.0447014	0.167923	0.0414481	0.0158829	0	0.0388622	0	0.0192857	0	0	0.00673312	0	0	0	0	0.00790075	0	0	0.0518101	0.00375034	0	0	0.0960349	0.0632389	0.0947671	0	0	0.0626198	0.0498996	0.0414214	0.0496165	0.0502121	0.0482773	0.0443171	0.0492228	0	0	0.126035	0.0364983	0.0450083	0.073221	0.0960239	0	0	0.0440504	0.0040121	0.02272	0.0253389	0.0532035	0.0360703	0	0.0225289	0.105074	0.0897911	0	0.0558289	0.0366301	0.0109293	0	0.0326139	0.0679808	0.0489807	0	0.114673	0.0334393	0.0167509	0.0270533	0.0259468	0	0.0515004	0.0829465	0.0174653	0.441133	0.0145457	0.0381952	0.0450776	0.0179696	0.020552	0.0419203	0	0	0.0373382	0.00194873	0.0291829	0.0457203	0.02979	0	0.0101385	0	0.0900465	0.00227724	0.000539649	0.0572244	0	0.0454704	0.0420327	0.0386197	0	0	0	0.0304187	0.078404	0.177545	0.0594265	0.0182277	0.136522	0	0.008088	0.0226806	0.0365941	0.0129535	0.0669784	0.0614075	0.037469	0.0558569	0.0618475	0	0.00416342	0	0.00530182	0.0482492	0	0.0528046	0.0101653	0.0388809	0	0.0156132	0.0438694	0.0225544	0.0402932	0.0351045	0.0418794	0.0146249	0	0	0.0333629	0.0165642	0	0.0041465	0	0	0.0271332	0.0404422	0	0	0	0.0414958	0.0432203	0	0.0280318	0	0	0.0205883	0	0.00104932	0.0241661	0.0580469	0	0.0640593	0	0.0257359	0	0	0.0967224	0.079437	0.0566632	0.0226186	0.0254689	0.0561365	0.0579068	0.033905	0.049496	0.0424998	0.0484834	0.041044	0.0336059	0.0452956	0.0208965	0.0226007	0.0511398	0.045493	0.539349	0.052041	0.00292935	0.0763123	0.0530943	0.0341304	0.0354855	0.0274322	0.0405026	0.0273597	0	0.0328444	0	0.00828212	0.0557887	0.0754669	0.138173	0.0743144	0	0.0601509	0.0616506	0	0	0	0	0.0427597	0.0195873	0	0.030575	0	0.00703043	0.0160045	0.0104688	0	0.0286825	0.0565548	0.0209255	0	0.0112277	0.0158897	0.0483873	0.0264999	0.0375545	0.0433289	0.0747977	0.0910212	0.049082	0.0331765	0.0663209	0.123106	0.0500545	0.0346406	0.0551379	0.0684018	0	0.0423346	0.0136736	0.528412	0.038475	0.0511542	0	0.0569922	0	0	0.139337	0	0	0.0313945	0.00824656	0.0403189	0.0317334	0	0.0381489	0.00869435	0.053148	0	0.0182711	0	0.00964373	0	0.0575716	0.00253071	0.028023	0.0275749	0.0891197	0	0.0217378	0	0	0.00281217	0	0.0462654	0.0622951	0.0169685	0.0530708	0	0	0.0169136	0.0484256	0.0343947	0.0802964	0.0644413	0	0	0.0528407	0	0	0.055745	0	0	0	0	0.0473794	0.0218131	0.0676227	0.0249943	0	0	0.0516701	0	0.00677632	0	0	0	0.0383211	0	0.0375539	0	0.0648245	0.0373091	0	0	0.0343538	0.00450332	0.00720049	0	0.013238	0	0	0.0258395	0.0156444	0	0	0	0.031414	0	0	0.0571668	0.00718444	0	0.174467	0	0.0197622	0	0	0	0.0243966	0	0	0.113458	0	0	0	0	0.0619173	0.00367261	0
AGACTAATCGTTCAAT-1_1	0	0	0.00949156	0	0	0.0346598	0.058537	0	0.0485658	0.0520293	0.0462196	0.0391089	0.00799096	0.0489781	0.051537	0.0327237	0.0704542	0.0670659	0.0411592	0.0412712	0.102177	0.0613951	0.0653472	0.0348305	0.00697796	0	0.0699919	0.0233545	0.0320681	0	0.0267242	0.0304831	0	0.0392339	0.0462521	0.0192764	0	0.0451385	0.0351824	0.0273161	0.0647708	0	0	0	0.0483681	0.0303227	0.0187727	0.0334978	0.0619847	0.0849198	0.0858507	0.0572692	0.00987843	0.0320783	0.00598111	0	0.0771577	0	0.026202	0.0513672	0.0296279	0.0549753	0.0218168	0.0349988	0.0470005	0.0144648	0.06674	0.0891297	0.0600458	0.0604107	0.0558192	0	0.0993566	0.0323921	0.0557714	0.0239642	0.047439	0.0703392	0	0.0831134	0.0551437	0.0508312	0.0143336	0	0.0317599	0.00966872	0.0704183	0.0538837	0.00759081	0.00801146	0.184349	0.0209726	0.0343165	0.0616007	0.0514186	0.0274322	0.0862642	0.0405906	0.0527457	0.0376767	0.0707924	0	0.00311831	0.00422286	0	0.0418561	0.00967435	0.0241343	0	0	0.0471899	0	0.0334504	0	0	0.0902657	0.00839454	0.0851783	0.004617	0	0.0714774	0.0109558	0.0803386	0.0363469	0.0456216	0.0132039	0.0134408	0.117398	0	0	0	0.019937	0	0.0405237	0.0109129	0.038422	0	0.0448352	0.0413329	0.0385506	0.0443692	0	0.0339114	0.00899415	0.0494723	0.0331553	0.0915425	0.0190948	0.0742392	0	0.0265252	0.0352104	0.066866	0.0621863	0.180133	0.0438615	0	0	0.0396972	0.0226098	0	0	0	0	0.0325289	0	0	0	0.0387013	0	0	0.0322665	0.0318487	0	0	0.0744208	0	0.0843122	0	0.152361	0.0670776	0.0750694	0.0375397	0.0446202	0.0518774	0.0592816	0.049068	0.075261	0.0247839	0	0	0.0390638	0.0608687	0.0762412	0.0850976	0	0	0.0543835	0	0.0242027	0.0362273	0.0505854	0.0874869	0	0.0450723	0.0804145	0.0854975	0	0.0789741	0.0274537	0.0139382	0	0	0.0898291	0.138847	0	0.077402	0.0641936	0.0234503	0.0556329	0.0295929	0.0109523	0.0672779	0.064937	0.0573394	0.125848	0.0264139	0.0743217	0.0490738	0.0247639	0.0187333	0.141973	0	0	0	0.0240594	0.0382522	0.0190376	0.050972	0.0411932	0.0040347	0	0.0617898	0.0141993	0.0402938	0.0696292	0	0.0281876	0.0430543	0.043047	0	0	0	0.0327841	0.072004	0.224554	0.0519246	0.0158921	0.114155	0.0317028	0	0.0198168	0.0510424	0.003789	0.0792099	0.0609149	0.0428645	0.0427081	0.0634477	0	0.0267068	0	0	0.0570907	0	0.0443658	0.00608042	0.0380651	0.00340808	0.0219671	0.0695044	0.0186637	0.0514133	0.05528	0.0116358	0.020724	0.0190549	0.0445211	0.00661877	0.0634088	0.0287513	0.0487651	0.0271382	0	0.0129734	0.0490696	0	0	0	0.0882381	0.120878	0	0.0255334	0.0517266	0	0.0330354	0	0	0.0291265	0.0526879	0.0667066	0.0866823	0	0	0	0	0.0883279	0.0589287	0.0350587	0.0195581	0.0134476	0.0553287	0.0620263	0.0538624	0.0532297	0.0574576	0.0501769	0.0430582	0.0414786	0.0231516	0.0255358	0.0134797	0.0239268	0.0246985	0.149172	0.0398371	0	0.0594277	0.0440944	0.0927266	0.02286	0.0226353	0.0583722	0.0376222	0.035452	0.0463972	0.0344661	0.0505546	0.0407485	0.0488143	0.239994	0.0532914	0	0.0345126	0.051795	0	0	0.0138905	0	0	0.066107	0	0	0	0	0.0229337	0	0	0.0505706	0.0557824	0.0470216	0.000855	0.016894	0.0297257	0.0466621	0.0401213	0.0326761	0.0404086	0.0619685	0.0613854	0.0559869	0.0733569	0.0695618	0.0694229	0.0399262	0.0427128	0.0516326	0.0573036	0	0.0499741	0.0451856	0.23985	0.00813221	0.121786	0	0.0493268	0	0	0.0813494	0	0.0137304	0	0.0263809	0.0523626	0.0702817	0.0161673	0.0291296	0.0306401	0	0.0114563	0.0196666	0	0.00719532	0	0.0488507	0.0435776	0.020616	0.0238866	0.131382	0	0.0222091	0.00461148	0	0.0329906	0	0	0.045072	0.0265917	0.0514676	0	0	0.0229961	0.0377531	0.0400895	0.059002	0.0577992	0	0	0	0	0	0.0568081	0	0.0445211	0.0119622	0	0.0338805	0.0332443	0.0945552	0.0428958	0.00271375	0	0.0475705	0	0.0224023	0.0848449	0	0.000466364	0.0383211	0	0.0677276	0	0	0.0774746	0	0	0.0484619	0.0327037	0	0	0.0357183	0	0	0	0.00662978	0	0	0	0.0536464	0	0.175498	0.0306401	0.0219172	0	0.132494	0	0.0131165	0	0	0	0	0	0	0.0600407	0.0265155	0	0.0310298	0.0568246	0.0547236	0	0
AGACTAATCTTGATCG-1_1	0	0	0.110942	0	0	0.0404445	0.0493929	0	0.0521982	0.0447759	0.0342182	0.015861	0	0.0507937	0.0413276	0.0244522	0.0522261	0.0817267	0.0630416	0.0360661	0.341291	0.0512218	0.0401687	0.0382544	0.0326338	0.0124869	0.0793001	0.0303583	0.0256204	0	0.0244882	0.043604	0	0.0359544	0.0425776	0.0245618	0	0.0403042	0.03153	0.0183461	0.0586222	0.033141	0.0779119	0	0.0481083	0.0430244	0.0522359	0.0372035	0.132364	0	0.0546348	0.0540089	0.0272293	0.0258664	0.0486884	0	0	0	0.0222584	0.0607902	0.0299991	0.0692925	0.040149	0.032523	0.0443263	0.00200837	0.0559493	0.0235733	0.0596676	0	0.03408	0	0.0946198	0.0266695	0.0736088	0.0338221	0.0470928	0.0886855	0	0.0549143	0.0602751	0.0308371	0.00295253	0	0.0375561	0	0.0783745	0.0377698	0.00601683	0.0360766	0.0629591	0.0150908	0.0404712	0.0570784	0.0639285	0.0732274	0.100598	0.0368713	0.0434895	0.0272267	0.0520206	0.00392459	0.00853682	0.0165332	0	0.135012	0.00736949	0.0135379	0.0132914	0.0476229	0.043483	0	0.0539714	0.0854445	0	0.0526611	0.0485018	0.102225	0	0	0.0525957	0.00501529	0.0652314	0.0493163	0.0389955	0.0506077	0	0.162854	0	0.0151626	0	0	0.0694299	0	0	0.0125388	0	0.00982964	0.0905229	0.0406169	0.0315453	0	0.0404353	0	0.0553343	0.0401351	0.104624	0.00943005	0.0548269	0.0150262	0.0247055	0	0.056923	0.0581106	0.140036	0.0467996	0.111609	0	0.0386569	0.0286088	0.00991425	0	0	0.0218171	0.022406	0	0	0	0.0554287	0	0.0282699	0	0	0	0	0.0888953	0.0849948	0.0819425	0	0	0.05432	0.0451518	0.0511695	0.0555568	0.0462456	0.0449803	0.0425235	0.0544181	0.0526658	0	0.0326454	0.0428951	0.0534549	0.071386	0.0837623	0	0	0.0622639	0	0.0157626	0.0217298	0.0555723	0.115818	0.00254012	0.025672	0.103399	0.092884	0.0120004	0.0724459	0.0251699	0.0130975	0	0.00104932	0.130115	0.0447084	0	0.121033	0.0260941	0.0244147	0.0379281	0.0256606	0.0125262	0.0545359	0.0761815	0.0353737	0.315915	0	0.0397242	0.0500934	0.00220357	0.0303072	0.063064	0.100385	0	0.0303865	0.0319292	0.0292492	0	0.0107777	0	0.0169221	0	0.12325	0.0120337	0.0414031	0.0496325	0.0360266	0.0345452	0.0408695	0.0407978	0.0172291	0	0	0.0381859	0.11454	0.160546	0.0648441	0.0300071	0.141713	0.020205	0	0.0102636	0.0357106	0.00828352	0.0706504	0.0547011	0.0318185	0.0600861	0.0565418	0	0.0173645	0	0	0.0420504	0	0.0465397	0.00428159	0.0564031	0.00376961	0.0218037	0.0451444	0.0175908	0.0351018	0.0435944	0.0129882	0.0305614	0	0	0	0.114151	0.018503	0.0180359	0	0	0.0340432	0.0308276	0	0	0.0718783	0.0240389	0.0627443	0	0.0193624	0.00817991	0	0	0	0.0114259	0.0163863	0.0503384	0	0.0604415	0	0.0776495	0	0	0.171656	0.0704836	0.036707	0	0.0244298	0.057853	0.0459368	0.0575542	0.046494	0.0503451	0.0455452	0.0325289	0.0887146	0.0344609	0.0128362	0.0285939	0.0340394	0.0563811	0.416545	0.0498537	0.0151277	0.0620749	0.0486088	0	0.0342469	0.0324471	0.0362391	0.0355599	0	0.0282057	0	0.0259706	0.0187711	0.0767681	0.118535	0.0777691	0	0.0521111	0.0599809	0	0.0905911	0.00217136	0	0	0	0	0.0168615	0.00527315	0	0.0125256	0.0168867	0	0.0398806	0.0401183	0.038186	0	0.0681007	0.00559137	0.0474212	0.0368233	0.0414066	0.0398373	0.069172	0.0750604	0.0503265	0.0301909	0.0615192	0.0725708	0.0427931	0.0503607	0.0590915	0.0629632	0.0326128	0.0434948	0.0239612	0.431108	0.0498426	0	0	0.0354456	0	0	0.102276	0	0.0248934	0.000311959	0.0181075	0.0375313	0.099798	0	0.0381631	0.0263229	0.00194124	0.00570656	0.0372129	0.0107555	0	0.0144806	0.0575355	0	0.029813	0.0288596	0.0831856	0	0.0474194	0	0	0.0413431	0	0.00737702	0.0612369	0.0188518	0.0554503	0	0.0721511	0	0.0422943	0.0382167	0.0721804	0.0607514	0	0	0	0	0	0.0387557	0.104014	0	0	0	0.0521458	0.0358437	0.0567215	0.0174045	0.0288743	0	0.048092	0	0.0145767	0	0	0.0104932	0.0305981	0	0.09487	0	0	0.0395826	0.0648478	0	0.0418734	0.00271074	0.0129175	0	0.0278514	0	0	0	0	0	0	0	0	0	0	0	0.0169329	0	0	0	0.0156086	0	0	0	0.00603358	0	0	0.0800105	0	0	0.012292	0	0.0578755	0	0
AGACTAGGTAACTACC-1_1	0	0	0.0572832	0.0619098	0	0.0275298	0.0767501	0	0.0553569	0.0456772	0.0412406	0.0317674	0.0375737	0.053523	0.0362015	0.0270721	0.0351971	0.0856456	0.0536331	0.0407934	0.539087	0.0683196	0.0570922	0.0281789	0.0708814	0	0.0903186	0.0281811	0.0226029	0	0.0240058	0.0514254	0	0.0378617	0.046583	0.0171097	0.0281567	0.0406861	0.0124102	0	0.055936	0	0	0.0142532	0.0531828	0.0242442	0.0668545	0.0293951	0.064608	0.0357518	0.0781218	0.0517201	0.0123162	0.0359231	0.000996852	0	0.0231834	0	0.0175798	0.0705919	0.0311516	0.0622242	0.0195471	0.0348896	0.0494982	0.0117456	0.0860127	0.0458999	0.0669255	0	0.0988868	0	0.0862464	0.0284447	0.07159	0.0242113	0.0442861	0.0773324	0	0.0540028	0.0503907	0.0594471	0.00799521	0	0.0227824	0	0.0810984	0.0377825	0	0.00947717	0.179433	0.0152772	0.051844	0.0561779	0.061654	0	0.0999834	0.0361738	0.0502873	0.00938214	0.0589255	0.00423179	0	0.005221	0	0.0131748	0.00507676	0.000756885	0	0.0510937	0.0248502	0.00335782	0.0201104	0.0229351	0	0.0483418	0.0772998	0.0910539	0.00332284	0	0.0573426	0.00357107	0.0579829	0.046027	0.0436615	0.031567	0.00280454	0.0762225	0	0	0	0	0	0	0	0.0297837	0	0.0332233	0.0414864	0.0434612	0.0379278	0	0.0412128	0.0209114	0.0549499	0.0276438	0.0671284	0	0	0.0399161	0.00925791	0.0173137	0.0710989	0.0529666	0.21705	0	0.0437375	0	0.0429726	0.0114633	0.00155589	0	0	0	0.00466021	0	0	0	0	0.00475691	0	0.0327037	0.0133108	0	0	0.0897164	0.0632389	0.0958037	0	0	0.0660323	0.0551831	0.0428966	0.0425347	0.0521733	0.0591983	0.0456319	0.0603607	0.0470194	0	0.202518	0.0324206	0.0671344	0.0796463	0.0912138	0	0	0.0473269	0.00336399	0.0264497	0.0192924	0.0662109	0.105588	0.000275126	0.0307107	0.110337	0.0981594	0	0.0567922	0.0315756	0.0118712	0	0	0.0520911	0.017726	0.0129954	0.0716704	0.0436084	0.0262117	0.0456199	0.0427995	0.0221996	0.0434777	0.0789261	0.0168824	0.374467	0	0.0533054	0.0490451	0	0.019657	0.0610703	0	0	0	0.0727277	0.0309858	0	0.0600601	0	0.0161536	0	0.139949	0.00647451	0.0410433	0.0712072	0	0.013816	0.0408249	0.037853	0	0	0	0.0295233	0.0472974	0	0.0692882	0.030481	0.13862	0.0129937	0.00840633	0.0195217	0.044132	0.0143896	0.0632998	0.0630636	0.0368625	0.0578309	0.0463274	0	0.0705074	0	0.0188601	0.0421865	0	0.0436507	0.00211737	0.04155	0	0.027451	0.0526263	0.0255138	0.0368983	0	0.0201819	0.0701731	0.0137897	0	0	0.0634837	0	0.00729445	0	0	0.0265489	0.0369838	0	0	0	0	0.0461783	0.0100639	0.0412482	0	0	0.0581467	0	0.0140142	0.0247809	0.0588339	0.00359766	0.0837458	0	0	0	0	0.0855503	0.0750055	0.0500702	0	0.0205992	0.0612193	0.0127473	0.0474721	0.0579611	0.0512901	0.0580578	0.0236157	0.0580512	0.0524159	0.0227688	0.0144281	0.0233963	0.0295614	0.483566	0.0376942	0.00970619	0.0710275	0.050177	0.0493179	0.0387112	0.0293264	0.031939	0.028172	0	0.0351138	0.0796674	0.0317419	0.0514749	0.119286	0.159009	0.0668643	0	0.0607855	0.0583894	0	0	0.0235006	0	0	0	0	0.00940768	0	0.0232949	0.0447804	0.0155201	0	0.0400774	0.0481413	0.0192223	0	0.0951731	0.0344626	0.049561	0.0325633	0.0302185	0.0310581	0.0733727	0.0815581	0.0470924	0.0307566	0.0659105	0.107618	0.0528013	0.0436339	0.0610391	0.0710563	0	0.0311129	0.0118887	0.47518	0.0274572	0.0569911	0	0.0630658	0	0	0.137479	0.0682057	0.0194459	0	0.0135335	0.0379844	0.0465085	0	0.0407275	0.0124719	0.0218258	0.00309046	0.0255839	0	0	0	0.0524812	0.0274674	0.0283977	0.0289515	0.107012	0.017425	0.0226626	0.0127023	0	0.0235887	0	0.0124328	0.0576004	0.00461879	0.0467893	0	0	0.0279759	0.0396402	0.0332724	0.0754254	0.0573002	0	0	0	0	0.0427597	0.0469708	0	0.0954879	0	0.0928646	0.0497092	0.0135616	0.0971785	0.0378859	0	0	0.054496	0	0.0151203	0	0	0	0.0386149	0	0.0389414	0	0.0364929	0	0	0.0192958	0.0462371	0.0114988	0.0337591	0	0.0303947	0	0	0	0.00460269	0.142078	0.0359391	0	0	0	0	0.00293809	0.0135311	0	0.120322	0	0.0633963	0	0	0.0758371	0	0	0	0.0614835	0.00722415	0	0.0715035	0.018242	0.0723125	0	0
[truncated: 42,820,349 more chars]
